# The discovery of phages in the Substantia Nigra and its implication for Parkinson’s Disease

**DOI:** 10.1101/2024.07.13.603353

**Authors:** Yun Zhao, Changxian Xiong, Bingwei Wang, Daotong Li, Jiarui Liu, Shizhang Wei, Yujia Hou, Yuan Zhou, Ruimao Zheng

## Abstract

**Background:** A century ago, a mystery between virus and Parkinson’s disease (PD) was described. Owing to the limitation of human brain biopsy and the challenge of electron microscopy in observing virions in human brain tissue, it has been difficult to study the viral etiology of PD. Recent discovery of virobiota reveals that viruses coexist with humans as symbionts. Newly-developed transcriptomic sequencing and novel bioinformatic approaches for mining the encrypted virome in human transcriptome make it possible to study the relationship between symbiotic viruses and PD. Nevertheless, whether viruses exist in the human substantial nigra (SN), and whether symbiotic viruses underlie PD pathogenesis remain unknown.

**Methods:** We collected current worldwide human SN transcriptomic datasets from the United States, the United Kingdom, the Netherlands and Switzerland. We used bioinformatic approaches including viruSITE and the Virus-Track to identify the existence of viruses in the SN of patients. The comprehensive RNA sequencing-based virome analysis pipeline was used to characterize the virobiota in the SN. The Pearson’s correlation analysis was used to examine the association between the viral RNA fragment counts (VRFC) and PD-related human gene sequencing reads in the SN. The differentially expressed genes (DEGs) in the SN between PD patients and non-PD individuals were used to examine the molecular signatures of PD and also evaluate the impact of symbiotic viruses on the SN.

**Findings:** We observed the existence of viruses in the human SN. A dysbiosis of virobiota was found in the SN of PD patients. A significant correlation between VRFC and PD-related human gene expression was detected in the SN of PD patients. These PD-related human genes correlated to VRFC were named as the virus-correlated PD-related genes (VPGs). We identified three bacteriophages (phages), including the Proteus phage VB_PmiS-Isfahan, the Escherichia phage phiX174 and the Lactobacillus phage Sha1, that might impair the gene expression of neural cells in the SN of PD patients. The Proteus phage VB_PmiS-Isfahan was a common virus in the SN of patients from the UK, the Netherlands, and Switzerland. VPGs and DEGs together highlighted that the phages might dampen dopamine biosynthesis and weaken cGAS-STING function.

**Interpretation:** This is the first study to discover the involvement of phages in PD pathogenesis. A life-long low symbiotic viral load in the SN may be a contributor to PD pathogenesis. Our findings unlocked the black box between brain virobiota and PD, providing a novel insight into PD etiology from the perspective of phages-human symbiosis.

## Supplemental tables for "The discovery of phages in the Substantia Nigra and its implication for Parkinson’s Disease"

### Sheet: contents 
eTable numbers	titles
eTable 1	Datasets used in this study
eTable 2	Patient information of datasets included in this study
eTable 3	Viruses of nearest match identified in the SN of PD patients
eTable 4	Characteristics of viruses in this study
eTable 5	Correlation coefficients of gene expression between VPGs and Proteus phage VB_PmiS-Isfahan in the SN
eTable 6	Correlation coefficients of gene expression between VPGs and Escherichia phage phiX174 in the SN
eTable 7	Correlation coefficients of gene expression between VPGs and Lactobacillus phage Sha1 in the SN
eTable 8	Correlation coefficients of gene expression between VPGs and phages in the SN
eTable 9	Differentially expressed genes (DEGs) between PD patients and non-PD individuals

### Sheet: eTable 1
eTable 1. Datasets used in this study
Dataset ID	Brain region	Sample sources	Study Type	non-PD	PD	Published date	PMID
EGAD00001006883	Substantia nigra	the Parkinson’s UK Brain Bank	RNA-seq	12	19	January 07, 2019	35090094
GSE169755	Substantia nigra	the Geneva University Hospitals	RNA-seq	6	6	March 26, 2021	34528139
GSE114918	Substantia nigra	the Netherlands Brain bank	RNA-seq	26	5	May 25, 2018	34305528
GSE136666	Substantia nigra	the Netherlands Brain Bank	RNA-seq	5	5	August 30, 2019	32858884
GSE114517	Substantia nigra	the Netherland's Brain Bank	RNA-seq	12	17	May 16, 2018	32080970
GSE20141	Substantia nigra	the University of Maryland Brain and Tissue Bank, the New York Brain Bank, the Human Brain, Spinal Fluid Resource Center, the Miami Brain and Tissue Bank	Array	8	10	February 01, 2010	20926834
GSE49036	Substantia nigra	the Netherlands Brain bank, the department of Pathology of VU University Medical Center	Array	8	20	July 19, 2013	26087293
GSE7621	Substantia nigra	the University of Miami/NPF Brain Endowment Bank	Array	9	16	April 25, 2007	17571925
GSE8397	Lateral substantia nigra	the UK Parkinson’s Disease Society Tissue Bank	Array	6	19	July 06, 2007	16344956, 17211632
GSE20292	Substantia nigra	the University of Maryland Brain and Tissue Bank, the New York Brain Bank, the Human Brain, Spinal Fluid Resource Center, the Miami Brain and Tissue Bank	Array	18	11	February 11, 2010	15965975, 20926834

### Sheet: eTable 2
eTable 2. Patient information of datasets included in this study
Dataset ID	Study country	Submission date of dataset	Number of SN samples (PD patients )	Number of SN samples (non-PD individuals )	Age of PD patients (y)	Age of non-PD individuals (y)	Number of male (PD patients )	Number of female (PD patients )	Number of male (non-PD individuals)	Number of female (non-PD individuals)	PMI (h)	Duration of llness (y)
GSE169755	Switzerland	March 26, 2021	6	6	73.7 ± 11.9	78.7 ± 5.5	4	2	4	2	29.3 ± 9.0	NA
GSE114918	Sweden	May 25, 2018	5	26	73.6 ± 19.6	71.8 ± 3.8	4	1	16	0	7.1 ± 1.9	NA
GSE136666	the Netherlands	August 30, 2019	5	5	79.3 ± 6.5	78.3 ± 6.0	3	2	3	2	5.9 ± 1.7	NA
GSE114517	Israel	May 16, 2018	17	12	75.2 ± 7.1	83.3 ± 7.8	13	4	5	7	6.7 ± 2.5	NA
EGAD00001006883	Germany	January 07, 2019	19	12	79.7 ± 6.5	77.5 ± 12.8	12	7	4	8	16.7 ± 5.9	13.0 ± 5.2
GSE20141	the United States	February 01, 2010	10	8	77	67	5	5	3	5	NA	NA
GSE49036	the Netherlands	July 19, 2013	20	8	78.9 ± 7.8	75.5 ± 8.1	10	11	4	7	7.7 ± 3.6	NA
GSE7621	the United States	April 25, 2007	16	9	73.1 ± 8.1	79.8 ± 13.6	12	4	2	7	7 ± 4.5	NA
GSE8397	the United Kingdom	July 06, 2007	9	7	80.7 ± 6.0	69.1 ± 12.7	3	6	5	2	11.3 ± 5.7	12.1 ± 4.8
GSE20292	the United States	February 11, 2010	11	18	75.5 ± 5.8	66.8 ± 14.4	6	5	13	5	16.0 ± 4.4
			118 (total)	111 (total)
PD = Parkinson's Disease
PMI = Post mortem delay
NA = Not available
h = hours
y = years

### Sheet: eTable 3
eTable 3. Viruses of nearest match identified in the SN of PD patients
Viral family	Virus of nearest match	% Nucleotide identity	Contig size range (nt)	Main reported host	Baltimore classification
Siphoviridae	Escherichia phage Lambda_ev017	100	35-79	Escherichia	I: dsDNA
Siphoviridae	Proteus phage VB_PmiS-Isfahan	100	50-510	Proteus mirabilis	I: dsDNA
Siphoviridae	Lactobacillus phage Sha1	100	53-122	Lactobacillus sp.	I: dsDNA
Siphoviridae	Escherichia phage DE3	100	52-150	Escherichia coli BL21(DE3)	I: dsDNA
Casjensviridae	Salmonella phage TS13	100	43-68	Salmonella enterica	I: dsDNA
Casjensviridae	Salmonella phage BPS1	96.97	33-52	Salmonella enterica subsp	I: dsDNA
Myoviridae	Faecalibacterium phage FP_Toutatis	100	47-117	Faecalibacterium prausnitzii	I: dsDNA
Peduoviridae	Escherichia phage ESSI2_ev239	100	35-93	Escherichia	I: dsDNA
Peduoviridae	Escherichia phage 500465-1	100	87-364	Escherichia coli	I: dsDNA
Peduoviridae	Klebsiella phage ST437-OXA245phi4.1	100	45-134	Klebsiella pneumoniae	I: dsDNA
Retroviridae	Human endogenous retrovirus K113	100	53-136	Homo sapiens	VI: ssRNA-RT
Retroviridae	Mason-Pfizer monkey virus	100	61-68	Macaca mulatta	VI: ssRNA-RT
Microviridae	Escherichia phage phiX174	100	53-5386	Escherichia coli	II: ssDNA (+)
Microviridae	Escherichia phage NC29	98.913	92	Escherichia	II: ssDNA (+)
Autographiviridae	Acinetobacter phage AbKT21phiIII	94.34	52-63	Acinetobacter baumannii	I: dsDNA
Rountreeviridae	Staphylococcus phage Andhra	95.3512	29-56	Acanthamoeba castellanii	I: dsDNA
Polydnaviriformidae	Diolcogaster facetosa bracovirus	100	55-93	Glyptapanteles flavicoxis	I: dsDNA
Baculoviridae	Choristoneura fumiferana granulovirus	100	36-77	Choristoneura fumiferana	I: dsDNA
Tospoviridae	Pepper chlorotic spot virus	92.958	71	Peppers	V: ssRNA (-)
Peribunyaviridae	Shamonda orthobunyavirus	94.253	87	Bos taurus	V: ssRNA (-)
Alphaflexiviridae	Pepino mosaic virus	95.522	67	Solanum lycopersicum	IV: ssRNA (+)
NA	Enterobacteria phage P7	100	35-360	Escherichia coli	I: dsDNA
NA	Stenotrophomonas phage Mendera	96.429	56	Stenotrophomonas maltophilia	I: dsDNA
NA	Lactobacillus phage Lb	100	73-116	Lactobacillus brevis ATCC 367	I: dsDNA
NA	Nora virus	98.23	84-113	Drosophila melanogaster	IV: ssRNA (+)
NA	Drosophila A virus	99.18	77-176	Drosophila melanogaster	IV: ssRNA (+)

### Sheet: eTable 4
eTable 4. Characteristics of viruses in this study
Scientific name of virus	Viral family	Viral genera	Envelope present	Capsid symmetry	Size (nm)	Molecular mass X 106Da	Main reported host	DNA structure / RNA structure
Escherichia phage Lambda_ev017	Siphoviridae	Lambdavirus	NO	Icosahedral	The head is about 60 nm	32	Escherichia	double-stranded, linear DNA
Salmonella phage TS13	Casjensviridae	Chivirus	NO	Icosahedral	The head is about 66 nm, the non-contractile tail is about 220-230 nm in length and 13 nm in width with about 55 cross-striations.	38	Salmonella enterica	double-stranded, circular DNA
Salmonella phage BPS1	Casjensviridae	Chivirus	NO	Icosahedral	The head is about 66 nm, the non-contractile tail is about 220-230 nm in length and 13 nm in width with about 55 cross-striations.	38	Salmonella enterica subsp	double-stranded, linear DNA
Escherichia phage DE3	Siphoviridae	Lambdavirus	NO	Icosahedral	The head is about 60 nm	32	Escherichia coli BL21(DE3)	double-stranded, linear DNA
Faecalibacterium phage FP_Toutatis	Myoviridae	Toutatisvirus	NO	The tubular tail has helical symmetry	The tubular tail is 16-20 nm in diameter	36	Faecalibacterium prausnitzii	double-stranded, linear DNA
Proteus phage VB_PmiS-Isfahan	Siphoviridae	Gorganvirus	NO	Icosahedral	60	36	Proteus mirabilis	double-stranded, linear DNA
Lactobacillus phage Sha1	Siphoviridae		NO	Icosahedral	Bacteriophage Sha1 has an isometric head (58 nm × 60 nm) and a long tail (259 nm × 11 nm)	27	Lactobacillus sp.	double-stranded, linear DNA
Escherichia phage phiX174	Microviridae	Sinsheimervirus	NO	Icosahedral	25	1.6	Escherichia coli	single-stranded, circular DNA
Escherichia phage NC29	Microviridae	Alphatrevirus	NO	Icosahedral	30	1.9	Escherichia	single-stranded, circular DNA
Enterobacteria phage P7		Punavirus	NO	Icosahedral	The icosahedral head is about 85 nm in diameter.The tail is 228 x 18 nm, contractile, has six 90 nm-long kinked fibers and a base plate.	62	Escherichia coli	double-stranded, linear DNA
Acinetobacter phage AbKT21phiIII	Autographiviridae	Friunavirus	NO	Icosahedral	Head is about 60 nm in diameter	25	Acinetobacter baumannii	double-stranded, linear DNA
Staphylococcus phage Andhra	Rountreeviridae	Andhravirus	NO	Icosahedral	Head is about 50nm, The tail is 40nm.	11	Acanthamoeba castellanii	double-stranded, linear DNA
Pepino mosaic virus	Alphaflexiviridae	Potexvirus	NO	Filamentous	470-800 nm or more long and 12-13 nm in diameter	2	Solanum lycopersicum	single-stranded, linear RNA
Pepper chlorotic spot virus	Tospoviridae	Orthotospovirus	Enveloped	Spherical	80 to 120	5	Peppers	single-stranded, linear RNA
Human endogenous retrovirus K113	Retroviridae	unclassified Retroviridae	Enveloped	Spherical to pleomorphic	80-100	3	Homo sapiens	single-stranded, linear RNA
Mason-Pfizer monkey virus	Retroviridae	Betaretrovirus	Enveloped	Spherical to pleomorphic	80-100	3	Macaca mulatta	single-stranded, linear RNA
Choristoneura fumiferana granulovirus	Baculoviridae	Betabaculovirus	Enveloped	Baculovirus virions	The nucleocapsid is about 21 nm x 260 nm	64	Choristoneura fumiferana	double-stranded, circular DNA
Shamonda orthobunyavirus	Peribunyaviridae	Orthobunyavirus	Enveloped	Spherical	80 to 120	4	Bos taurus	single-stranded, linear RNA
Nora virus			NO	Icosahedral	30	4	Drosophila melanogaster	single-stranded, linear RNA
Drosophila A virus			NO	Cage-like structure	30	2	Drosophila melanogaster	single-stranded, linear RNA
Diolcogaster facetosa bracovirus	Polydnaviriformidae	Bracoviriform	Enveloped	Prolate ellipsoid		478	Glyptapanteles flavicoxis	double-stranded, circular DNA
Escherichia phage 500465-1	Peduoviridae	Wadgaonvirus				24	Escherichia coli	double-stranded, linear DNA
Stenotrophomonas phage Mendera		Menderavirus				97	Stenotrophomonas maltophilia	double-stranded, linear DNA
Klebsiella phage ST437-OXA245phi4.1	Peduoviridae	Gegevirus				24	Klebsiella pneumoniae	double-stranded, linear DNA
Lactobacillus phage Lb		Anamdongvirus				26	Lactobacillus brevis ATCC 367	double-stranded, circular DNA
Escherichia phage ESSI2_ev239	Peduoviridae	Evevirus				18	Escherichia	double-stranded, linear DNA

### Sheet: eTable 5
eTable 5. Correlation coefficients of gene expression between VPGs and Proteus phage VB_PmiS-Isfahan in the SN
Gene symbol of VPGs	Ensembl gene ID	Pathway	Correlation coefficient between VPGs and Proteus phage VB_PmiS-Isfahan in the SN of non-PD individuals	Correlation coefficient between VPGs and Proteus phage VB_PmiS-Isfahan in the SN of PD patients	△Correlation coefficient (PD - non PD)
NDUFB6	ENSG00000165264	Oxidative stress	0.8774	0.7699	-0.1075
COX8A	ENSG00000176340	Oxidative stress	0.7976	0.7553	-0.0423
TMEM14A	ENSG00000096092	Apoptosis	0.6245	0.7481	0.1236
MAP2K1	ENSG00000169032	Cell aging	0.7773	0.7401	-0.0372
IL12A	ENSG00000168811	cGAS-STING response	0	0.7383	0.7383
MCOLN1	ENSG00000090674	Protein homeostasis	0.7204	0.7338	0.0134
TACR1	ENSG00000115353	Neuroimmune response	0.7479	0.7299	-0.018
FCGR2A	ENSG00000143226	Neuroimmune response	0.67	0.7274	0.0574
NDUFA6	ENSG00000184983	Oxidative stress	0.8858	0.7252	-0.1606
CUL2	ENSG00000108094	Protein homeostasis	0.8241	0.7182	-0.1059
HEBP2	ENSG00000051620	Oxidative stress	0.8708	0.7167	-0.1541
TBC1D25	ENSG00000068354	Protein homeostasis	0.8397	0.7161	-0.1236
SHFL	ENSG00000130813	cGAS-STING response	0.8833	0.7101	-0.1732
PSMC6	ENSG00000100519	Oxidative stress	0.8325	0.7072	-0.1253
TMCO1	ENSG00000143183	Oxidative stress	0.9207	0.7044	-0.2163
COX6A1	ENSG00000111775	Oxidative stress	0.6445	0.7015	0.057
RUBCNL	ENSG00000102445	Protein homeostasis	0.8547	0.6995	-0.1552
SPSB4	ENSG00000175093	Protein homeostasis	0.8267	0.698	-0.1287
STX1A	ENSG00000106089	Neuroimmune response	0	0.6978	0.6978
PDCD5	ENSG00000105185	Apoptosis	0.8096	0.6975	-0.1121
TRIB2	ENSG00000071575	Protein homeostasis	0.9166	0.696	-0.2206
UFC1	ENSG00000143222	Oxidative stress	0.8241	0.6957	-0.1284
STAT6	ENSG00000166888	Oxidative stress	0.8002	0.6934	-0.1068
CHMP3	ENSG00000115561	Protein homeostasis	0.9074	0.6933	-0.2141
NDUFB4	ENSG00000065518	Oxidative stress	0.7648	0.693	-0.0718
COX7C	ENSG00000127184	Oxidative stress	0.7585	0.6922	-0.0663
NCF1	ENSG00000158517	Oxidative stress	0.8413	0.6914	-0.1499
VPS33B	ENSG00000184056	Protein homeostasis	0.7241	0.6909	-0.0332
NDUFB5	ENSG00000136521	Oxidative stress	0.8022	0.6896	-0.1126
OSER1	ENSG00000132823	Oxidative stress	0.8359	0.6877	-0.1482
SULT1A3	ENSG00000261052	Regulation of neurotransmitter	0.7266	0.6871	-0.0395
SLC18A3	ENSG00000187714	Neuroimmune response	0	0.6859	0.6859
SCOC	ENSG00000153130	Protein homeostasis	0.6816	0.6845	0.0029
FZD3	ENSG00000104290	Apoptosis	0.8935	0.6801	-0.2134
PRKAA2	ENSG00000162409	Oxidative stress	0.8808	0.6799	-0.2009
NDUFC2	ENSG00000151366	Oxidative stress	0.7394	0.6798	-0.0596
CHCHD2	ENSG00000106153	Oxidative stress	0.8232	0.6775	-0.1457
MTRNR2L4	ENSG00000232196	Apoptosis	0.9151	0.6757	-0.2394
ARRB2	ENSG00000141480	Apoptosis	0.7596	0.6749	-0.0847
TACR2	ENSG00000075073	Neuroimmune response	0	0.6738	0.6738
HSPA8	ENSG00000109971	Protein homeostasis	0.7622	0.6735	-0.0887
RCHY1	ENSG00000163743	Protein homeostasis	0.8772	0.6734	-0.2038
TOMM7	ENSG00000196683	Oxidative stress	0.7822	0.6734	-0.1088
NDUFB3	ENSG00000119013	Oxidative stress	0.8329	0.6731	-0.1598
SSB	ENSG00000138385	Neuroimmune response	0.9134	0.6728	-0.2406
MGST1	ENSG00000008394	Oxidative stress	0.9374	0.6716	-0.2658
KRAS	ENSG00000133703	Cell aging	0.8717	0.6712	-0.2005
MTO1	ENSG00000135297	Oxidative stress	0.8053	0.6698	-0.1355
NDUFS4	ENSG00000164258	Oxidative stress	0.8927	0.6696	-0.2231
HSP90AB1	ENSG00000096384	Neuroimmune response	0.7133	0.6664	-0.0469
UCHL5	ENSG00000116750	Protein homeostasis	0.8824	0.666	-0.2164
CD2AP	ENSG00000198087	cGAS-STING response	0.8495	0.6659	-0.1836
RHOT1	ENSG00000126858	Neuroimmune response	0.8222	0.6651	-0.1571
PRELID1	ENSG00000169230	Apoptosis	0.8088	0.664	-0.1448
NDUFAB1	ENSG00000004779	Oxidative stress	0.6769	0.664	-0.0129
NDUFA5	ENSG00000128609	Oxidative stress	0.7859	0.6615	-0.1244
PAWR	ENSG00000177425	Oxidative stress	0.925	0.6613	-0.2637
RALB	ENSG00000144118	Protein homeostasis	0.7466	0.6603	-0.0863
TRIM25	ENSG00000121060	cGAS-STING response	0.9007	0.6602	-0.2405
GPX7	ENSG00000116157	Oxidative stress	0.5877	0.6598	0.0721
PTEN	ENSG00000171862	Cell aging	0.8968	0.6582	-0.2386
CHAT	ENSG00000070748	Neuroimmune response	0	0.6581	0.6581
NDUFA8	ENSG00000119421	Oxidative stress	0.6764	0.6581	-0.0183
COX7A2	ENSG00000112695	Oxidative stress	0.6252	0.6565	0.0313
PSMB3	ENSG00000277791	Protein homeostasis	0.796	0.6562	-0.1398
ATP1A2	ENSG00000018625	Neuroimmune response	0.8964	0.656	-0.2404
DNAJB9	ENSG00000128590	Oxidative stress	0.8806	0.6548	-0.2258
GABARAPL2	ENSG00000034713	Protein homeostasis	0.8305	0.6545	-0.176
SOD1	ENSG00000142168	Oxidative stress	0.8147	0.6545	-0.1602
MAPK1	ENSG00000100030	Oxidative stress	0.849	0.6542	-0.1948
FBXL5	ENSG00000118564	Protein homeostasis	0.7984	0.6537	-0.1447
MAP1LC3A	ENSG00000101460	Oxidative stress	0.7294	0.6537	-0.0757
UBE3D	ENSG00000118420	Protein homeostasis	0.8555	0.6523	-0.2032
NDUFA13	ENSG00000186010	Oxidative stress	0.6999	0.6519	-0.048
COX7A1	ENSG00000161281	Oxidative stress	0.8804	0.6498	-0.2306
GJA1	ENSG00000152661	cGAS-STING response	0.9415	0.6497	-0.2918
PSMD8	ENSG00000099341	Protein homeostasis	0.7788	0.6496	-0.1292
VPS35	ENSG00000069329	Apoptosis	0.7501	0.6494	-0.1007
PARK7	ENSG00000116288	Regulation of neurotransmitter	0.8448	0.6491	-0.1957
ERCC1	ENSG00000012061	Cell aging	0.885	0.6491	-0.2359
RIMS2	ENSG00000176406	Neuroimmune response	0.7852	0.649	-0.1362
GSK3A	ENSG00000105723	Apoptosis	0.8278	0.6487	-0.1791
SLC1A3	ENSG00000079215	cGAS-STING response	0.9106	0.6483	-0.2623
PREPL	ENSG00000138078	Neuroimmune response	0.7947	0.6483	-0.1464
TP53	ENSG00000141510	Apoptosis	0.774	0.6474	-0.1266
LAMC1	ENSG00000135862	Blood-brain barrier	0.9045	0.6463	-0.2582
NDUFA4	ENSG00000189043	Oxidative stress	0.7876	0.646	-0.1416
KLHDC2	ENSG00000165516	Protein homeostasis	0.8862	0.6457	-0.2405
RAB23	ENSG00000112210	Protein homeostasis	0.9033	0.6456	-0.2577
PSMA5	ENSG00000143106	Protein homeostasis	0.6698	0.6455	-0.0243
UQCRFS1	ENSG00000169021	Oxidative stress	0.8221	0.6442	-0.1779
NDUFS5	ENSG00000168653	Oxidative stress	0.8246	0.6437	-0.1809
TGFB2	ENSG00000092969	Regulation of neurotransmitter	0.9331	0.6436	-0.2895
CD59	ENSG00000085063	Neuroimmune response	0.819	0.6435	-0.1755
ID2	ENSG00000115738	Cell aging	0.7092	0.6432	-0.066
P2RY1	ENSG00000169860	Neuroimmune response	0.9394	0.643	-0.2964
PIP4K2B	ENSG00000276293	Protein homeostasis	0.877	0.643	-0.234
MTRNR2L8	ENSG00000255823	Apoptosis	0	0.6423	0.6423
MAP2K4	ENSG00000065559	Cell aging	0.7141	0.6423	-0.0718
ATP6V1A	ENSG00000114573	Protein homeostasis	0.6983	0.6413	-0.057
ADRA2A	ENSG00000150594	Neuroimmune response	0.8378	0.6411	-0.1967
UBR1	ENSG00000159459	Protein homeostasis	0.8338	0.6411	-0.1927
CALM1	ENSG00000198668	Neuroimmune response	0.8805	0.6407	-0.2398
ATP2A2	ENSG00000174437	Neuroimmune response	0.8648	0.6406	-0.2242
TMTC3	ENSG00000139324	Oxidative stress	0.8423	0.6406	-0.2017
EEF1A1	ENSG00000156508	Protein homeostasis	0.8404	0.6402	-0.2002
CEBPA	ENSG00000245848	Protein homeostasis	0	0.64	0.64
NTRK2	ENSG00000148053	Regulation of neurotransmitter	0.9215	0.6397	-0.2818
RAB3GAP2	ENSG00000118873	cGAS-STING response	0.8151	0.6396	-0.1755
DHFR	ENSG00000228716	Oxidative stress	0.6449	0.6396	-0.0053
PNPLA8	ENSG00000135241	Oxidative stress	0.9262	0.6396	-0.2866
MBTPS1	ENSG00000140943	Oxidative stress	0.9285	0.6396	-0.2889
ROMO1	ENSG00000125995	Oxidative stress	0.7394	0.6395	-0.0999
KBTBD7	ENSG00000120696	Protein homeostasis	0.8168	0.6387	-0.1781
ZFAND1	ENSG00000104231	Oxidative stress	0.8266	0.6386	-0.188
KMO	ENSG00000117009	Neuroimmune response	0	0.6378	0.6378
GID4	ENSG00000141034	Protein homeostasis	0.8702	0.6376	-0.2326
PCNP	ENSG00000081154	Protein homeostasis	0.8721	0.6376	-0.2345
NDUFA7	ENSG00000267855	Oxidative stress	0	0.6374	0.6374
CLDN12	ENSG00000157224	Blood-brain barrier	0.7461	0.6369	-0.1092
ATP6V1E1	ENSG00000131100	Protein homeostasis	0.8717	0.6365	-0.2352
SKP1	ENSG00000113558	Protein homeostasis	0.8842	0.6361	-0.2481
PPT1	ENSG00000131238	Neuroimmune response	0.8368	0.6359	-0.2009
SLC6A4	ENSG00000108576	Neuroimmune response	0	0.6358	0.6358
EGFR	ENSG00000146648	cGAS-STING response	0.8935	0.6355	-0.258
PRICKLE1	ENSG00000139174	Protein homeostasis	0.9091	0.6354	-0.2737
NMT1	ENSG00000136448	Apoptosis	0.9029	0.6348	-0.2681
MAPK10	ENSG00000109339	Cell aging	0.8724	0.6347	-0.2377
CNTFR	ENSG00000122756	Regulation of neurotransmitter	0.825	0.6345	-0.1905
PSMF1	ENSG00000125818	Protein homeostasis	0.8926	0.6342	-0.2584
FXN	ENSG00000165060	Apoptosis	0.8227	0.6325	-0.1902
ATP6V0A1	ENSG00000033627	Protein homeostasis	0.8153	0.6323	-0.183
COX6C	ENSG00000164919	Oxidative stress	0.7431	0.6314	-0.1117
MAP1LC3B	ENSG00000140941	Protein homeostasis	0.8343	0.6312	-0.2031
TLR3	ENSG00000164342	cGAS-STING response	0.6894	0.6302	-0.0592
PSMD7	ENSG00000103035	Protein homeostasis	0.9255	0.6301	-0.2954
PIAS1	ENSG00000033800	Protein homeostasis	0.9206	0.6299	-0.2907
CDC27	ENSG00000004897	Protein homeostasis	0.885	0.6297	-0.2553
CUL5	ENSG00000166266	Protein homeostasis	0.8581	0.6296	-0.2285
USP14	ENSG00000101557	Oxidative stress	0.816	0.6292	-0.1868
NDUFB8	ENSG00000166136	Oxidative stress	0.7524	0.6289	-0.1235
SERP1	ENSG00000120742	Oxidative stress	0.8843	0.6279	-0.2564
CLU	ENSG00000120885	Apoptosis	0.9311	0.6275	-0.3036
UBE2D3	ENSG00000109332	Protein homeostasis	0.8663	0.6272	-0.2391
SUMO1	ENSG00000116030	Protein homeostasis	0.796	0.6271	-0.1689
UBXN2A	ENSG00000173960	Protein homeostasis	0.7226	0.6271	-0.0955
MPC2	ENSG00000143158	Regulation of neurotransmitter	0.8303	0.6267	-0.2036
CSNK2A2	ENSG00000070770	Oxidative stress	0.9261	0.6267	-0.2994
KLHL20	ENSG00000076321	Protein homeostasis	0.8931	0.6265	-0.2666
RIPK3	ENSG00000129465	cGAS-STING response	0.9496	0.6259	-0.3237
HDAC1	ENSG00000116478	Oxidative stress	0.8496	0.6259	-0.2237
ATG7	ENSG00000197548	Oxidative stress	0.854	0.625	-0.229
FER	ENSG00000151422	Oxidative stress	0.9212	0.625	-0.2962
SIRPA	ENSG00000198053	Oxidative stress	0.8772	0.6245	-0.2527
BLOC1S6	ENSG00000104164	Neuroimmune response	0.8447	0.6243	-0.2204
ERN1	ENSG00000178607	cGAS-STING response	0.8695	0.6241	-0.2454
NOD2	ENSG00000167207	Protein homeostasis	0.6203	0.6241	0.0038
MTMR3	ENSG00000100330	Protein homeostasis	0.8579	0.6234	-0.2345
RNF34	ENSG00000170633	Protein homeostasis	0.901	0.6231	-0.2779
TRMT5	ENSG00000126814	Oxidative stress	0.9319	0.6227	-0.3092
NDUFA1	ENSG00000125356	Oxidative stress	0.7945	0.6226	-0.1719
SESN3	ENSG00000149212	Protein homeostasis	0.9578	0.6218	-0.336
KLHL42	ENSG00000087448	Protein homeostasis	0.8753	0.6217	-0.2536
PRKCB	ENSG00000166501	Neuroimmune response	0.8981	0.6216	-0.2765
ARL8B	ENSG00000134108	Protein homeostasis	0.8217	0.6216	-0.2001
PRDX1	ENSG00000117450	Oxidative stress	0.8589	0.6214	-0.2375
CERT1	ENSG00000113163	cGAS-STING response	0.782	0.6211	-0.1609
HSPBP1	ENSG00000133265	Protein homeostasis	0.8655	0.6211	-0.2444
FBXO45	ENSG00000174013	Protein homeostasis	0.9051	0.6202	-0.2849
ERP29	ENSG00000089248	Oxidative stress	0.8927	0.6199	-0.2728
HTR1B	ENSG00000135312	Regulation of neurotransmitter	0.8101	0.6198	-0.1903
ALKBH7	ENSG00000125652	Oxidative stress	0.8126	0.6195	-0.1931
IL6ST	ENSG00000134352	Regulation of neurotransmitter	0.7969	0.6187	-0.1782
SOX5	ENSG00000134532	Regulation of neurotransmitter	0.9146	0.6187	-0.2959
MED1	ENSG00000125686	cGAS-STING response	0.8882	0.6185	-0.2697
CAPNS1	ENSG00000126247	Protein homeostasis	0.6933	0.6185	-0.0748
UBQLN2	ENSG00000188021	Oxidative stress	0.8871	0.6185	-0.2686
SLC5A7	ENSG00000115665	Neuroimmune response	0.7898	0.6179	-0.1719
DNAJC18	ENSG00000170464	Protein homeostasis	0.9167	0.6179	-0.2988
HDAC2	ENSG00000196591	Oxidative stress	0.7918	0.6179	-0.1739
RAB1A	ENSG00000138069	Protein homeostasis	0.7901	0.6178	-0.1723
N4BP1	ENSG00000102921	cGAS-STING response	0.9338	0.6175	-0.3163
GLMN	ENSG00000174842	Protein homeostasis	0.9066	0.6174	-0.2892
VTI1B	ENSG00000100568	Protein homeostasis	0.8466	0.6173	-0.2293
UBE2A	ENSG00000077721	Protein homeostasis	0.6946	0.6171	-0.0775
EIF3L	ENSG00000100129	Neuroimmune response	0.9013	0.6168	-0.2845
STT3B	ENSG00000163527	Oxidative stress	0.8194	0.6168	-0.2026
BTRC	ENSG00000166167	Protein homeostasis	0.8257	0.6167	-0.209
CSNK1A1	ENSG00000113712	Protein homeostasis	0.818	0.6165	-0.2015
TXN	ENSG00000136810	Oxidative stress	0.7608	0.6163	-0.1445
TOPORS	ENSG00000197579	Protein homeostasis	0.8803	0.6162	-0.2641
HYOU1	ENSG00000149428	Oxidative stress	0.7803	0.6162	-0.1641
VAMP7	ENSG00000124333	Protein homeostasis	0.6896	0.6161	-0.0735
FBXW11	ENSG00000072803	Protein homeostasis	0.784	0.6157	-0.1683
APP	ENSG00000142192	Regulation of neurotransmitter	0.8483	0.6155	-0.2328
RAB10	ENSG00000084733	Regulation of neurotransmitter	0.8579	0.6154	-0.2425
PAFAH1B2	ENSG00000168092	Protein homeostasis	0.781	0.6154	-0.1656
COX4I1	ENSG00000131143	Oxidative stress	0.7832	0.6152	-0.168
SLC6A5	ENSG00000165970	Neuroimmune response	0	0.6151	0.6151
OPA1	ENSG00000198836	Apoptosis	0.8226	0.6151	-0.2075
GRINA	ENSG00000178719	Oxidative stress	0.9109	0.615	-0.2959
JKAMP	ENSG00000050130	Oxidative stress	0.7212	0.6144	-0.1068
STAM2	ENSG00000115145	Protein homeostasis	0.8771	0.6139	-0.2632
NEK4	ENSG00000114904	Cell aging	0.8905	0.6139	-0.2766
ATP6V0A2	ENSG00000185344	cGAS-STING response	0.8253	0.6137	-0.2116
ABAT	ENSG00000183044	Regulation of neurotransmitter	0.8639	0.6132	-0.2507
STAM	ENSG00000136738	Protein homeostasis	0.7543	0.6129	-0.1414
IMPACT	ENSG00000154059	Oxidative stress	0.8917	0.6128	-0.2789
KBTBD6	ENSG00000165572	Protein homeostasis	0.7935	0.6125	-0.181
ZNRF1	ENSG00000186187	Protein homeostasis	0.8444	0.6122	-0.2322
PPP2CB	ENSG00000104695	Apoptosis	0.8565	0.6121	-0.2444
GLRX2	ENSG00000023572	Oxidative stress	0.8846	0.6121	-0.2725
ATF6	ENSG00000118217	Oxidative stress	0.9322	0.6118	-0.3204
ATP6V0C	ENSG00000185883	Protein homeostasis	0	0.6116	0.6116
TRIB1	ENSG00000173334	Protein homeostasis	0.7628	0.6115	-0.1513
FBXW8	ENSG00000174989	Protein homeostasis	0.8987	0.6114	-0.2873
FBXL20	ENSG00000108306	Neuroimmune response	0.8938	0.6113	-0.2825
ATP5IF1	ENSG00000130770	Apoptosis	0.8398	0.6112	-0.2286
NDUFA3	ENSG00000170906	Oxidative stress	0.7908	0.6112	-0.1796
RNF183	ENSG00000165188	Oxidative stress	0	0.6112	0.6112
THEM4	ENSG00000159445	Apoptosis	0.9051	0.6108	-0.2943
MAPK9	ENSG00000050748	Oxidative stress	0.8005	0.6107	-0.1898
RAD23B	ENSG00000119318	Protein homeostasis	0.9002	0.6102	-0.29
RNF180	ENSG00000164197	Protein homeostasis	0.9172	0.6101	-0.3071
MAP1LC3B2	ENSG00000258102	Protein homeostasis	0.7854	0.6099	-0.1755
RNF121	ENSG00000137522	Oxidative stress	0.8877	0.6098	-0.2779
SOX11	ENSG00000176887	Neuroimmune response	0.9428	0.6095	-0.3333
RNF19B	ENSG00000116514	cGAS-STING response	0.7522	0.6093	-0.1429
GABRQ	ENSG00000268089	Neuroimmune response	0	0.6092	0.6092
CANX	ENSG00000127022	cGAS-STING response	0.8551	0.6091	-0.246
FBXL15	ENSG00000107872	Protein homeostasis	0.7443	0.6086	-0.1357
C9orf72	ENSG00000147894	Protein homeostasis	0.8536	0.6075	-0.2461
MT3	ENSG00000087250	Oxidative stress	0.8836	0.6073	-0.2763
MARCHF6	ENSG00000145495	Oxidative stress	0.8339	0.6072	-0.2267
CUL1	ENSG00000055130	Protein homeostasis	0.8827	0.6068	-0.2759
VTI1A	ENSG00000151532	Protein homeostasis	0.9124	0.6066	-0.3058
PRKAA1	ENSG00000132356	Oxidative stress	0.7893	0.6065	-0.1828
UBA5	ENSG00000081307	Oxidative stress	0.7904	0.6065	-0.1839
EXOC8	ENSG00000116903	Protein homeostasis	0.9493	0.6064	-0.3429
EIF2S1	ENSG00000134001	Oxidative stress	0.863	0.6064	-0.2566
CDC26	ENSG00000176386	Protein homeostasis	0.8371	0.6063	-0.2308
MANF	ENSG00000145050	Oxidative stress	0.6749	0.6063	-0.0686
TMEM33	ENSG00000109133	Oxidative stress	0.854	0.6063	-0.2477
UBE2S	ENSG00000108106	Protein homeostasis	0.8883	0.6062	-0.2821
ARIH1	ENSG00000166233	Protein homeostasis	0.8328	0.6059	-0.2269
FOXF2	ENSG00000137273	Protein homeostasis	0.8221	0.6058	-0.2163
PSMD2	ENSG00000175166	Protein homeostasis	0.7695	0.6057	-0.1638
TAC1	ENSG00000006128	Neuroimmune response	0	0.6056	0.6056
IFI6	ENSG00000126709	Apoptosis	0.763	0.6056	-0.1574
SCFD1	ENSG00000092108	Protein homeostasis	0.9366	0.6053	-0.3313
FYN	ENSG00000010810	Oxidative stress	0.8935	0.6049	-0.2886
WNK3	ENSG00000196632	Blood-brain barrier	0.794	0.6049	-0.1891
NDUFB2	ENSG00000090266	Oxidative stress	0.8983	0.6048	-0.2935
UFM1	ENSG00000120686	Oxidative stress	0.7171	0.6045	-0.1126
DHRS2	ENSG00000100867	Oxidative stress	0.955	0.6039	-0.3511
EIF2AK2	ENSG00000055332	cGAS-STING response	0.9195	0.6038	-0.3157
HSP90B1	ENSG00000166598	Oxidative stress	0.8052	0.6034	-0.2018
NDUFB11	ENSG00000147123	Oxidative stress	0.8146	0.6031	-0.2115
EI24	ENSG00000149547	Protein homeostasis	0.8762	0.6025	-0.2737
CD200R1L	ENSG00000206531	Neuroimmune response	0	0.6024	0.6024
UBE2H	ENSG00000186591	Protein homeostasis	0.9003	0.6024	-0.2979
COMMD1	ENSG00000173163	Protein homeostasis	0	0.6022	0.6022
IFI27	ENSG00000165949	Protein homeostasis	0.7413	0.6022	-0.1391
PSMD12	ENSG00000197170	Protein homeostasis	0	0.602	0.602
TMED2	ENSG00000086598	Oxidative stress	0.8028	0.602	-0.2008
HSP90AA1	ENSG00000080824	Protein homeostasis	0.7036	0.6018	-0.1018
DOCK7	ENSG00000116641	Regulation of neurotransmitter	0.9038	0.6012	-0.3026
CTC1	ENSG00000178971	Cell aging	0.8655	0.6012	-0.2643
CREB1	ENSG00000118260	Neuroimmune response	0.908	0.6011	-0.3069
NRBF2	ENSG00000148572	Oxidative stress	0.8315	0.6009	-0.2306
KCTD10	ENSG00000110906	Protein homeostasis	0.7839	0.6008	-0.1831
VAPB	ENSG00000124164	Oxidative stress	0.8769	0.6007	-0.2762
SELENOK	ENSG00000113811	Oxidative stress	0.8397	0.6004	-0.2393
CD200R1	ENSG00000163606	Neuroimmune response	0.854	0.6002	-0.2538
CSDE1	ENSG00000009307	Neuroimmune response	0.7964	0.5999	-0.1965
PPIA	ENSG00000196262	Oxidative stress	0.8093	0.5997	-0.2096
BAG2	ENSG00000112208	Protein homeostasis	0.6057	0.5996	-0.0061
NEDD4L	ENSG00000049759	Protein homeostasis	0.7822	0.5996	-0.1826
FAM162A	ENSG00000114023	Apoptosis	0.8474	0.5995	-0.2479
BNIP3	ENSG00000176171	Apoptosis	0.891	0.5993	-0.2917
NDUFB1	ENSG00000183648	Oxidative stress	0.7565	0.599	-0.1575
COPS5	ENSG00000121022	Oxidative stress	0.8921	0.5984	-0.2937
UBE2J2	ENSG00000160087	Oxidative stress	0.8272	0.5984	-0.2288
UBE2G2	ENSG00000184787	Oxidative stress	0.8899	0.5982	-0.2917
HIF1A	ENSG00000100644	Oxidative stress	0.8958	0.598	-0.2978
STXBP5	ENSG00000164506	Neuroimmune response	0.8401	0.5969	-0.2432
NDUFB9	ENSG00000147684	Oxidative stress	0.8387	0.5968	-0.2419
LRP1	ENSG00000123384	Regulation of neurotransmitter	0.9021	0.5966	-0.3055
GHITM	ENSG00000165678	Apoptosis	0.6709	0.5961	-0.0748
UBE2K	ENSG00000078140	Oxidative stress	0.7931	0.5961	-0.197
CCKBR	ENSG00000110148	Regulation of neurotransmitter	0	0.5959	0.5959
DENR	ENSG00000139726	Neuroimmune response	0.6513	0.5957	-0.0556
ZYG11B	ENSG00000162378	Protein homeostasis	0.81	0.5955	-0.2145
VPS37D	ENSG00000176428	Protein homeostasis	0	0.5954	0.5954
MORC3	ENSG00000159256	Cell aging	0.8431	0.5952	-0.2479
TMEM41B	ENSG00000166471	Protein homeostasis	0.8148	0.5951	-0.2197
FBXL17	ENSG00000145743	Protein homeostasis	0.8857	0.5951	-0.2906
RAB5A	ENSG00000144566	Neuroimmune response	0.8336	0.595	-0.2386
TSC1	ENSG00000165699	Oxidative stress	0.9135	0.595	-0.3185
IFIT1	ENSG00000185745	cGAS-STING response	0.8093	0.5949	-0.2144
USP25	ENSG00000155313	Oxidative stress	0.8746	0.5946	-0.28
NR1H3	ENSG00000025434	Neuroimmune response	0.6764	0.5945	-0.0819
RAPGEF1	ENSG00000107263	Regulation of neurotransmitter	0.928	0.5944	-0.3336
DHX9	ENSG00000135829	Neuroimmune response	0.9088	0.594	-0.3148
EEF1E1	ENSG00000124802	Cell aging	0.7994	0.594	-0.2054
SETX	ENSG00000107290	cGAS-STING response	0.8518	0.5935	-0.2583
SORL1	ENSG00000137642	Regulation of neurotransmitter	0.8065	0.5934	-0.2131
DAB2	ENSG00000153071	Protein homeostasis	0.9006	0.5932	-0.3074
PIK3CA	ENSG00000121879	Protein homeostasis	0.9091	0.5931	-0.316
CTSA	ENSG00000064601	Protein homeostasis	0.9373	0.593	-0.3443
HTR1A	ENSG00000178394	Regulation of neurotransmitter	0.7007	0.5929	-0.1078
DTNBP1	ENSG00000047579	Regulation of neurotransmitter	0.7601	0.5928	-0.1673
NRXN1	ENSG00000179915	Neuroimmune response	0.8148	0.5924	-0.2224
LIX1L	ENSG00000271601	Protein homeostasis	0.6318	0.5923	-0.0395
TBL2	ENSG00000106638	Oxidative stress	0.8218	0.5923	-0.2295
SYT9	ENSG00000170743	Regulation of neurotransmitter	0.9411	0.5921	-0.349
SNX5	ENSG00000089006	Protein homeostasis	0.8951	0.592	-0.3031
EIF3H	ENSG00000147677	Protein homeostasis	0.9144	0.592	-0.3224
LIG4	ENSG00000174405	Neuroimmune response	0.8495	0.5918	-0.2577
LIN7C	ENSG00000148943	Neuroimmune response	0.9374	0.5918	-0.3456
UBE2V2	ENSG00000169139	Protein homeostasis	0.7454	0.5918	-0.1536
UBE2B	ENSG00000119048	Protein homeostasis	0.9072	0.5911	-0.3161
WAC	ENSG00000095787	Protein homeostasis	0.8338	0.5911	-0.2427
MAOA	ENSG00000189221	Regulation of neurotransmitter	0.8654	0.5909	-0.2745
ATP6V1D	ENSG00000100554	Protein homeostasis	0.7632	0.5909	-0.1723
OTOF	ENSG00000115155	Neuroimmune response	0.6932	0.5908	-0.1024
NDUFS1	ENSG00000023228	Apoptosis	0.89	0.5906	-0.2994
VIPAS39	ENSG00000151445	Protein homeostasis	0.9184	0.5905	-0.3279
KIDINS220	ENSG00000134313	cGAS-STING response	0.9092	0.5904	-0.3188
GGCT	ENSG00000006625	Apoptosis	0	0.5904	0.5904
SVIP	ENSG00000198168	Oxidative stress	0.7685	0.5904	-0.1781
ILRUN	ENSG00000196821	Protein homeostasis	0.7591	0.5902	-0.1689
ACTG1	ENSG00000184009	Blood-brain barrier	0.8484	0.59	-0.2584
TP53BP2	ENSG00000143514	cGAS-STING response	0.9188	0.5898	-0.329
ATXN3	ENSG00000066427	Protein homeostasis	0.883	0.5898	-0.2932
ATP6V1C1	ENSG00000155097	Protein homeostasis	0.703	0.5897	-0.1133
RAB3GAP1	ENSG00000115839	Neuroimmune response	0.8147	0.5895	-0.2252
STK26	ENSG00000134602	Oxidative stress	0.8627	0.5894	-0.2733
RPUSD4	ENSG00000165526	Oxidative stress	0.8548	0.5894	-0.2654
RNF4	ENSG00000063978	Protein homeostasis	0.9419	0.5893	-0.3526
SMC6	ENSG00000163029	Cell aging	0.9238	0.589	-0.3348
PLAA	ENSG00000137055	Protein homeostasis	0.8946	0.5888	-0.3058
NPM1	ENSG00000181163	Cell aging	0.8777	0.5886	-0.2891
CRBN	ENSG00000113851	Protein homeostasis	0.8216	0.5883	-0.2333
SEL1L	ENSG00000071537	Oxidative stress	0.7928	0.5883	-0.2045
RAB1B	ENSG00000174903	Protein homeostasis	0.7263	0.5877	-0.1386
CUL3	ENSG00000036257	Protein homeostasis	0.9048	0.5876	-0.3172
B2M	ENSG00000166710	Cell aging	0.664	0.5876	-0.0764
ATG9A	ENSG00000198925	Protein homeostasis	0.9176	0.5874	-0.3302
OS9	ENSG00000135506	Oxidative stress	0.8939	0.5869	-0.307
CTNNB1	ENSG00000168036	Regulation of neurotransmitter	0.8689	0.5867	-0.2822
KLHL15	ENSG00000174010	Protein homeostasis	0.838	0.5867	-0.2513
ARAF	ENSG00000078061	Protein homeostasis	0.8535	0.5865	-0.267
FBXO9	ENSG00000112146	Protein homeostasis	0.7393	0.5864	-0.1529
BIRC2	ENSG00000110330	cGAS-STING response	0.801	0.5863	-0.2147
PDZD11	ENSG00000120509	Neuroimmune response	0.8728	0.5863	-0.2865
XBP1	ENSG00000100219	cGAS-STING response	0.6246	0.586	-0.0386
UBXN8	ENSG00000104691	Oxidative stress	0.9048	0.586	-0.3188
UBQLN1	ENSG00000135018	Oxidative stress	0.8698	0.5859	-0.2839
RIPK2	ENSG00000104312	Protein homeostasis	0	0.5857	0.5857
CAMKK2	ENSG00000110931	Oxidative stress	0.9202	0.5856	-0.3346
MAP3K5	ENSG00000197442	Oxidative stress	0.9098	0.5856	-0.3242
ERP44	ENSG00000023318	Oxidative stress	0.9295	0.5856	-0.3439
GNAI3	ENSG00000065135	Protein homeostasis	0.8962	0.5854	-0.3108
NDUFS6	ENSG00000145494	Oxidative stress	0.7714	0.5852	-0.1862
DCAF11	ENSG00000100897	Protein homeostasis	0.8533	0.5851	-0.2682
FBXL2	ENSG00000153558	Protein homeostasis	0.8553	0.5851	-0.2702
PPP2R5C	ENSG00000078304	Protein homeostasis	0.8481	0.5851	-0.263
MAGI2	ENSG00000187391	Regulation of neurotransmitter	0.9326	0.5849	-0.3477
COP1	ENSG00000143207	Protein homeostasis	0.7562	0.5849	-0.1713
ERLEC1	ENSG00000068912	Oxidative stress	0.7639	0.5849	-0.179
PRKDC	ENSG00000253729	cGAS-STING response	0.884	0.5845	-0.2995
BRF2	ENSG00000104221	Oxidative stress	0	0.5845	0.5845
SH3GL2	ENSG00000107295	Blood-brain barrier	0.8318	0.5845	-0.2473
EXOC4	ENSG00000131558	Protein homeostasis	0.8145	0.5843	-0.2302
PRKN	ENSG00000185345	Regulation of neurotransmitter	0.9156	0.5842	-0.3314
SPTLC1	ENSG00000090054	Protein homeostasis	0.8595	0.5842	-0.2753
CHD6	ENSG00000124177	Oxidative stress	0.9039	0.5841	-0.3198
DET1	ENSG00000140543	Protein homeostasis	0.8506	0.584	-0.2666
ING2	ENSG00000168556	Cell aging	0.8088	0.584	-0.2248
ARNTL	ENSG00000133794	Oxidative stress	0.8952	0.584	-0.3112
EEF2	ENSG00000167658	Oxidative stress	0.8686	0.5838	-0.2848
MCTS1	ENSG00000232119	Neuroimmune response	0.9091	0.5837	-0.3254
TMBIM6	ENSG00000139644	Oxidative stress	0.8485	0.5837	-0.2648
GAPDH	ENSG00000111640	Protein homeostasis	0.7673	0.5835	-0.1838
TP53INP1	ENSG00000164938	Oxidative stress	0.8405	0.5833	-0.2572
NEK6	ENSG00000119408	Cell aging	0.9142	0.583	-0.3312
C2	ENSG00000166278	Neuroimmune response	0.6869	0.5829	-0.104
ATP6V1G2	ENSG00000213760	Protein homeostasis	0.6968	0.5829	-0.1139
ECT2	ENSG00000114346	Oxidative stress	0.748	0.5829	-0.1651
NDUFB10	ENSG00000140990	Oxidative stress	0.805	0.5828	-0.2222
CD81	ENSG00000110651	Neuroimmune response	0.8299	0.5824	-0.2475
CTBP2	ENSG00000175029	Neuroimmune response	0.9012	0.5822	-0.319
PLCG2	ENSG00000197943	cGAS-STING response	0.7001	0.5821	-0.118
APPBP2	ENSG00000062725	Protein homeostasis	0.8949	0.5819	-0.313
YBX1	ENSG00000065978	Cell aging	0.7404	0.5818	-0.1586
FAF2	ENSG00000113194	Oxidative stress	0.9245	0.5816	-0.3429
DDB1	ENSG00000167986	Protein homeostasis	0.913	0.5815	-0.3315
AMFR	ENSG00000159461	Oxidative stress	0.8463	0.5812	-0.2651
NCK1	ENSG00000158092	Oxidative stress	0.7859	0.581	-0.2049
PSMB5	ENSG00000100804	Protein homeostasis	0.7688	0.5809	-0.1879
ADRB2	ENSG00000169252	Regulation of neurotransmitter	0.6702	0.5805	-0.0897
CSPG5	ENSG00000114646	Neuroimmune response	0.8527	0.5804	-0.2723
CDC16	ENSG00000130177	Protein homeostasis	0.7916	0.5801	-0.2115
CHUK	ENSG00000213341	cGAS-STING response	0.8845	0.58	-0.3045
GPX4	ENSG00000167468	Apoptosis	0.7682	0.5799	-0.1883
DNAJC10	ENSG00000077232	Oxidative stress	0.8675	0.5798	-0.2877
VPS37C	ENSG00000167987	Protein homeostasis	0.6388	0.5797	-0.0591
FBXO48	ENSG00000204923	Protein homeostasis	0.6498	0.5794	-0.0704
UBXN2B	ENSG00000215114	Protein homeostasis	0.8203	0.5794	-0.2409
CUL4A	ENSG00000139842	Protein homeostasis	0.9038	0.5792	-0.3246
ZNF277	ENSG00000198839	Oxidative stress	0.7382	0.5792	-0.159
FBXL14	ENSG00000171823	Protein homeostasis	0.8748	0.5791	-0.2957
WFS1	ENSG00000109501	Oxidative stress	0.8646	0.579	-0.2856
EDEM3	ENSG00000116406	Oxidative stress	0.8694	0.5786	-0.2908
ASCC3	ENSG00000112249	Protein homeostasis	0.8603	0.5785	-0.2818
SYT11	ENSG00000132718	Regulation of neurotransmitter	0.8533	0.5783	-0.275
UBE2J1	ENSG00000198833	Oxidative stress	0.8426	0.578	-0.2646
LIX1	ENSG00000145721	Protein homeostasis	0.8953	0.5777	-0.3176
PARP1	ENSG00000143799	Oxidative stress	0.7712	0.5775	-0.1937
LAMA2	ENSG00000196569	Blood-brain barrier	0.9098	0.5774	-0.3324
NUCKS1	ENSG00000069275	Neuroimmune response	0.8574	0.5771	-0.2803
MTM1	ENSG00000171100	Protein homeostasis	0.8541	0.5768	-0.2773
GID8	ENSG00000101193	Protein homeostasis	0.8965	0.5767	-0.3198
RAPGEF2	ENSG00000109756	cGAS-STING response	0.9168	0.5766	-0.3402
HECTD1	ENSG00000092148	Protein homeostasis	0.8951	0.5764	-0.3187
PHF23	ENSG00000040633	Protein homeostasis	0.6702	0.5761	-0.0941
FBXL18	ENSG00000155034	Protein homeostasis	0.8005	0.576	-0.2245
FLOT1	ENSG00000137312	Neuroimmune response	0.7901	0.5759	-0.2142
LRRK2	ENSG00000188906	Neuroimmune response	0.8464	0.5757	-0.2707
VPS26A	ENSG00000122958	Protein homeostasis	0.8254	0.5757	-0.2497
ERO1A	ENSG00000197930	Oxidative stress	0.8234	0.5757	-0.2477
QRICH1	ENSG00000198218	Oxidative stress	0.8997	0.5757	-0.324
ZMPSTE24	ENSG00000084073	Cell aging	0.8621	0.5753	-0.2868
HSD17B10	ENSG00000072506	Oxidative stress	0.83	0.5752	-0.2548
DNAJB14	ENSG00000164031	Protein homeostasis	0.8347	0.5748	-0.2599
FAF1	ENSG00000185104	Protein homeostasis	0.8594	0.5747	-0.2847
HUWE1	ENSG00000086758	Oxidative stress	0.8669	0.5747	-0.2922
VASH1	ENSG00000071246	Cell aging	0.6194	0.5743	-0.0451
ERCC8	ENSG00000049167	Protein homeostasis	0.9479	0.5742	-0.3737
CHEK1	ENSG00000149554	Cell aging	0.8413	0.5741	-0.2672
ADNP2	ENSG00000101544	Oxidative stress	0.8977	0.5741	-0.3236
MAPK3	ENSG00000102882	Oxidative stress	0.7479	0.574	-0.1739
NDUFV1	ENSG00000167792	Oxidative stress	0.7111	0.574	-0.1371
KCTD13	ENSG00000174943	Protein homeostasis	0.8755	0.5739	-0.3016
RNF5	ENSG00000204308	Protein homeostasis	0.8406	0.5739	-0.2667
UQCRC2	ENSG00000140740	Oxidative stress	0.882	0.5739	-0.3081
TMX1	ENSG00000139921	Oxidative stress	0.8964	0.5738	-0.3226
CUL4B	ENSG00000158290	Protein homeostasis	0.91	0.5736	-0.3364
CDK5R1	ENSG00000176749	Protein homeostasis	0.7805	0.5734	-0.2071
VDAC2	ENSG00000165637	Apoptosis	0.7978	0.5731	-0.2247
VTA1	ENSG00000009844	Protein homeostasis	0.7822	0.5731	-0.2091
SUMO2	ENSG00000188612	Protein homeostasis	0.938	0.5729	-0.3651
MAPK14	ENSG00000112062	Cell aging	0.8718	0.5726	-0.2992
BAD	ENSG00000002330	Apoptosis	0.7842	0.5724	-0.2118
GSK3B	ENSG00000082701	Neuroimmune response	0.8332	0.572	-0.2612
SEC16A	ENSG00000148396	Oxidative stress	0.8847	0.5719	-0.3128
CRK	ENSG00000167193	Oxidative stress	0.8533	0.5717	-0.2816
EIF3F	ENSG00000175390	Neuroimmune response	0.9302	0.5715	-0.3587
UBE4A	ENSG00000110344	cGAS-STING response	0.8632	0.5712	-0.292
ADCYAP1	ENSG00000141433	Neuroimmune response	0	0.5711	0.5711
KLHL22	ENSG00000099910	Protein homeostasis	0.8579	0.5711	-0.2868
USP5	ENSG00000111667	Protein homeostasis	0.8032	0.5711	-0.2321
SGTB	ENSG00000197860	Oxidative stress	0.8461	0.5709	-0.2752
WNT5A	ENSG00000114251	Regulation of neurotransmitter	0.6832	0.5706	-0.1126
DNM1L	ENSG00000087470	Neuroimmune response	0.8464	0.5705	-0.2759
SLC30A10	ENSG00000196660	Cell aging	0.8447	0.5704	-0.2743
TERF2	ENSG00000132604	Cell aging	0.8939	0.5704	-0.3235
PPP1R9A	ENSG00000158528	Neuroimmune response	0.9205	0.5702	-0.3503
GNA12	ENSG00000146535	Protein homeostasis	0.8343	0.57	-0.2643
MAN1A1	ENSG00000111885	Oxidative stress	0.7961	0.5699	-0.2262
MAEA	ENSG00000090316	Protein homeostasis	0.8686	0.5698	-0.2988
BAG5	ENSG00000166170	Oxidative stress	0.8749	0.5698	-0.3051
PIK3R1	ENSG00000145675	Oxidative stress	0.8557	0.5698	-0.2859
OPTN	ENSG00000123240	cGAS-STING response	0.6003	0.5697	-0.0306
SNF8	ENSG00000159210	Protein homeostasis	0.8347	0.5697	-0.265
ECPAS	ENSG00000136813	cGAS-STING response	0.8752	0.5694	-0.3058
FBXO38	ENSG00000145868	Protein homeostasis	0.866	0.5688	-0.2972
RNF216	ENSG00000011275	Protein homeostasis	0.8641	0.5688	-0.2953
ATG12	ENSG00000145782	Protein homeostasis	0.8099	0.5687	-0.2412
FOXRED1	ENSG00000110074	Oxidative stress	0.8204	0.5687	-0.2517
GPX1	ENSG00000233276	Apoptosis	0.6296	0.5685	-0.0611
MPV17L	ENSG00000156968	Apoptosis	0.8902	0.5682	-0.322
CHMP4B	ENSG00000101421	Protein homeostasis	0.8613	0.5682	-0.2931
IRF3	ENSG00000126456	cGAS-STING response	0.9181	0.5679	-0.3502
CLPB	ENSG00000162129	Neuroimmune response	0.8443	0.5679	-0.2764
BLOC1S2	ENSG00000196072	Apoptosis	0.6386	0.5678	-0.0708
STX12	ENSG00000117758	Protein homeostasis	0.8206	0.5678	-0.2528
GABARAPL1	ENSG00000139112	Protein homeostasis	0.7116	0.5676	-0.144
NDUFV3	ENSG00000160194	Oxidative stress	0.8543	0.5669	-0.2874
NDUFS7	ENSG00000115286	Oxidative stress	0.593	0.5668	-0.0262
AGAP3	ENSG00000133612	Oxidative stress	0.8283	0.5666	-0.2617
CGAS	ENSG00000164430	cGAS-STING response	0.5944	0.5665	-0.0279
ETS1	ENSG00000134954	cGAS-STING response	0.7861	0.5662	-0.2199
POLDIP2	ENSG00000004142	Protein homeostasis	0.8316	0.566	-0.2656
MAP2K7	ENSG00000076984	Cell aging	0.8938	0.566	-0.3278
FBXO22	ENSG00000167196	Protein homeostasis	0.8893	0.5659	-0.3234
TBL1XR1	ENSG00000177565	Protein homeostasis	0.9134	0.5659	-0.3475
SUSD4	ENSG00000143502	Neuroimmune response	0.7753	0.5658	-0.2095
PHB2	ENSG00000215021	Neuroimmune response	0.8566	0.5654	-0.2912
EIF3B	ENSG00000106263	Neuroimmune response	0.8816	0.5652	-0.3164
CREB3	ENSG00000107175	Oxidative stress	0.8451	0.5649	-0.2802
PRDX5	ENSG00000126432	Oxidative stress	0.7605	0.5648	-0.1957
PRKCI	ENSG00000163558	Neuroimmune response	0.8604	0.5646	-0.2958
DVL1	ENSG00000107404	Neuroimmune response	0.8483	0.5643	-0.284
RNF14	ENSG00000013561	Protein homeostasis	0.7865	0.5643	-0.2222
TBK1	ENSG00000183735	cGAS-STING response	0.8965	0.5639	-0.3326
PCNA	ENSG00000132646	Oxidative stress	0.8568	0.5638	-0.293
ZDHHC6	ENSG00000023041	Oxidative stress	0.9359	0.5638	-0.3721
YOD1	ENSG00000180667	Oxidative stress	0.6433	0.5637	-0.0796
NLGN1	ENSG00000169760	Neuroimmune response	0.8521	0.5633	-0.2888
TOR1A	ENSG00000136827	Regulation of neurotransmitter	0.8503	0.5633	-0.287
WWP1	ENSG00000123124	Protein homeostasis	0.8406	0.5633	-0.2773
CDC37	ENSG00000105401	Oxidative stress	0.8852	0.5631	-0.3221
EPG5	ENSG00000152223	Protein homeostasis	0.8765	0.5628	-0.3137
TBL1X	ENSG00000101849	Protein homeostasis	0.881	0.5627	-0.3183
NUB1	ENSG00000013374	Protein homeostasis	0.8111	0.5625	-0.2486
GJB6	ENSG00000121742	Blood-brain barrier	0.7813	0.5625	-0.2188
UBR3	ENSG00000144357	Protein homeostasis	0.8729	0.5624	-0.3105
BBC3	ENSG00000105327	cGAS-STING response	0.7666	0.5622	-0.2044
KCTD2	ENSG00000180901	Protein homeostasis	0.8538	0.562	-0.2918
PRKD1	ENSG00000184304	cGAS-STING response	0.766	0.5618	-0.2042
NDUFA9	ENSG00000139180	Oxidative stress	0.878	0.5618	-0.3162
KLHDC3	ENSG00000124702	Protein homeostasis	0.8128	0.5615	-0.2513
AUP1	ENSG00000115307	Protein homeostasis	0.9326	0.5615	-0.3711
ANKIB1	ENSG00000001629	cGAS-STING response	0.8773	0.5613	-0.316
SPOPL	ENSG00000144228	Protein homeostasis	0.8017	0.5613	-0.2404
NOS1	ENSG00000089250	Neuroimmune response	0	0.561	0.561
ARL6IP5	ENSG00000144746	Oxidative stress	0.7912	0.5609	-0.2303
RNF10	ENSG00000022840	Neuroimmune response	0.9367	0.5608	-0.3759
GCLM	ENSG00000023909	Apoptosis	0.8397	0.5607	-0.279
NR4A3	ENSG00000119508	cGAS-STING response	0	0.5606	0.5606
ITGB2	ENSG00000160255	Regulation of neurotransmitter	0	0.5606	0.5606
NDUFS8	ENSG00000110717	Oxidative stress	0.8811	0.5605	-0.3206
MFF	ENSG00000168958	Apoptosis	0.8147	0.5603	-0.2544
NDUFS3	ENSG00000213619	Oxidative stress	0.8462	0.5603	-0.2859
VPS36	ENSG00000136100	Protein homeostasis	0.8665	0.5602	-0.3063
NGLY1	ENSG00000151092	Protein homeostasis	0.885	0.5601	-0.3249
RNF19A	ENSG00000034677	Protein homeostasis	0.9445	0.5598	-0.3847
ANAPC10	ENSG00000164162	Protein homeostasis	0.9346	0.5597	-0.3749
HM13	ENSG00000101294	Oxidative stress	0.8296	0.5597	-0.2699
SLC25A5	ENSG00000005022	Apoptosis	0.7481	0.5595	-0.1886
SYN2	ENSG00000157152	Neuroimmune response	0.7033	0.5594	-0.1439
ZFAND2A	ENSG00000178381	Protein homeostasis	0.7212	0.5594	-0.1618
FBXW4	ENSG00000107829	Protein homeostasis	0.8453	0.5593	-0.286
ATG16L1	ENSG00000085978	Protein homeostasis	0.9185	0.5592	-0.3593
NBR1	ENSG00000188554	Protein homeostasis	0.9127	0.5591	-0.3536
ARNT	ENSG00000143437	Oxidative stress	0.858	0.5588	-0.2992
ELOB	ENSG00000103363	Protein homeostasis	0.767	0.5586	-0.2084
MVB12A	ENSG00000141971	Protein homeostasis	0.9222	0.5584	-0.3638
STAU1	ENSG00000124214	Oxidative stress	0.8909	0.5584	-0.3325
DDA1	ENSG00000130311	Protein homeostasis	0.7882	0.558	-0.2302
PIK3R4	ENSG00000196455	cGAS-STING response	0.8921	0.5578	-0.3343
PSMC5	ENSG00000087191	Protein homeostasis	0.7867	0.5577	-0.229
MAP2K6	ENSG00000108984	Cell aging	0.8758	0.5576	-0.3182
FBXO33	ENSG00000165355	Protein homeostasis	0.8289	0.5571	-0.2718
CASK	ENSG00000147044	Neuroimmune response	0.9352	0.5568	-0.3784
CNR1	ENSG00000118432	Regulation of neurotransmitter	0.7826	0.5568	-0.2258
LGALS8	ENSG00000116977	Protein homeostasis	0.8149	0.5568	-0.2581
SERINC3	ENSG00000132824	Oxidative stress	0.7577	0.5568	-0.2009
TAF1	ENSG00000147133	cGAS-STING response	0.9442	0.5565	-0.3877
BID	ENSG00000015475	Apoptosis	0.9131	0.5565	-0.3566
CHMP6	ENSG00000176108	Protein homeostasis	0.9231	0.5563	-0.3668
ATG5	ENSG00000057663	Protein homeostasis	0.826	0.5561	-0.2699
RPL11	ENSG00000142676	Protein homeostasis	0.7463	0.5561	-0.1902
DYNLT1	ENSG00000146425	Oxidative stress	0.9161	0.556	-0.3601
DCAF12	ENSG00000198876	Protein homeostasis	0.7301	0.5559	-0.1742
USP7	ENSG00000187555	Protein homeostasis	0.8503	0.5556	-0.2947
RAP1A	ENSG00000116473	Neuroimmune response	0.6637	0.5555	-0.1082
CALR	ENSG00000179218	Oxidative stress	0.8464	0.5551	-0.2913
EXOC1	ENSG00000090989	Protein homeostasis	0.8841	0.5549	-0.3292
VPS41	ENSG00000006715	Protein homeostasis	0.8762	0.5549	-0.3213
NDUFA12	ENSG00000184752	Oxidative stress	0.8538	0.5549	-0.2989
ATP6V1B2	ENSG00000147416	Protein homeostasis	0	0.5548	0.5548
ANAPC4	ENSG00000053900	Protein homeostasis	0.7338	0.5548	-0.179
SLC25A4	ENSG00000151729	Apoptosis	0.7991	0.5545	-0.2446
CAPN1	ENSG00000014216	Protein homeostasis	0.9215	0.5544	-0.3671
DLC1	ENSG00000164741	Apoptosis	0.8767	0.554	-0.3227
SLC29A1	ENSG00000112759	Neuroimmune response	0.8606	0.5536	-0.307
HLA-B	ENSG00000234745	Neuroimmune response	0.6318	0.5535	-0.0783
EIF3D	ENSG00000100353	Neuroimmune response	0.9037	0.5535	-0.3502
RHBDD1	ENSG00000144468	Oxidative stress	0.8166	0.5535	-0.2631
RSL1D1	ENSG00000171490	cGAS-STING response	0.9288	0.5532	-0.3756
ITGAM	ENSG00000169896	Regulation of neurotransmitter	0	0.5531	0.5531
VPS39	ENSG00000166887	Protein homeostasis	0.8845	0.5526	-0.3319
VPS13C	ENSG00000129003	Oxidative stress	0.8286	0.5526	-0.276
MAPKAP1	ENSG00000119487	Oxidative stress	0.9089	0.5523	-0.3566
PER2	ENSG00000132326	Neuroimmune response	0.8773	0.5522	-0.3251
MTOR	ENSG00000198793	Protein homeostasis	0.8343	0.5521	-0.2822
LTN1	ENSG00000198862	Protein homeostasis	0.836	0.5521	-0.2839
NR1H2	ENSG00000131408	Neuroimmune response	0.8593	0.552	-0.3073
TRMT61B	ENSG00000171103	Oxidative stress	0.7051	0.552	-0.1531
RPS3	ENSG00000149273	Oxidative stress	0.8374	0.5517	-0.2857
OCLN	ENSG00000197822	Blood-brain barrier	0.8218	0.5516	-0.2702
ADCY8	ENSG00000155897	Neuroimmune response	0.9424	0.5514	-0.391
PCBP2	ENSG00000197111	Neuroimmune response	0.8217	0.5514	-0.2703
RYBP	ENSG00000163602	Protein homeostasis	0.8192	0.5514	-0.2678
PRRT2	ENSG00000167371	Neuroimmune response	0.9036	0.5513	-0.3523
TBC1D24	ENSG00000162065	Oxidative stress	0.6846	0.5513	-0.1333
GPM6B	ENSG00000046653	Neuroimmune response	0.795	0.5512	-0.2438
VPS25	ENSG00000131475	Protein homeostasis	0.9373	0.5512	-0.3861
RTL10	ENSG00000215012	Apoptosis	0.9031	0.5511	-0.352
BCAP31	ENSG00000185825	Oxidative stress	0.703	0.5511	-0.1519
SKP2	ENSG00000145604	Protein homeostasis	0.8843	0.551	-0.3333
FBXW7	ENSG00000109670	Oxidative stress	0.8849	0.5509	-0.334
CLOCK	ENSG00000134852	Protein homeostasis	0.827	0.5508	-0.2762
ATP6V0B	ENSG00000117410	Protein homeostasis	0.7941	0.5506	-0.2435
DERL1	ENSG00000136986	Protein homeostasis	0	0.5506	0.5506
GBA	ENSG00000177628	Regulation of neurotransmitter	0.6554	0.5504	-0.105
PSMD6	ENSG00000163636	Protein homeostasis	0.826	0.55	-0.276
BCL2	ENSG00000171791	Apoptosis	0.903	0.5499	-0.3531
VPS28	ENSG00000160948	Protein homeostasis	0.9126	0.5497	-0.3629
FAM8A1	ENSG00000137414	Oxidative stress	0.8375	0.5495	-0.288
PDGFD	ENSG00000170962	Oxidative stress	0	0.549	0.549
CREB3L2	ENSG00000182158	Oxidative stress	0.8718	0.5488	-0.323
PML	ENSG00000140464	cGAS-STING response	0.833	0.5487	-0.2843
CREB3L4	ENSG00000143578	Oxidative stress	0.8581	0.5487	-0.3094
OMA1	ENSG00000162600	Oxidative stress	0.8886	0.5479	-0.3407
ZMIZ1	ENSG00000108175	Cell aging	0.909	0.5478	-0.3612
PSMD4	ENSG00000159352	Protein homeostasis	0.8007	0.5477	-0.253
PNPT1	ENSG00000138035	cGAS-STING response	0.6734	0.5475	-0.1259
TICAM1	ENSG00000127666	Neuroimmune response	0.8874	0.5469	-0.3405
ACAA2	ENSG00000167315	Apoptosis	0.9387	0.5468	-0.3919
FOXO3	ENSG00000118689	cGAS-STING response	0.914	0.5467	-0.3673
NONO	ENSG00000147140	Oxidative stress	0.8751	0.5467	-0.3284
HSPD1	ENSG00000144381	Apoptosis	0.8029	0.5465	-0.2564
FEZ2	ENSG00000171055	Protein homeostasis	0.8233	0.5465	-0.2768
ATR	ENSG00000175054	Cell aging	0.8826	0.5465	-0.3361
SERP2	ENSG00000151778	Oxidative stress	0.8601	0.5464	-0.3137
AKT3	ENSG00000117020	cGAS-STING response	0.9179	0.5463	-0.3716
XPO1	ENSG00000082898	Protein homeostasis	0.8389	0.5463	-0.2926
PDK2	ENSG00000005882	Oxidative stress	0.879	0.5463	-0.3327
CERS2	ENSG00000143418	Neuroimmune response	0.6877	0.5462	-0.1415
VPS26B	ENSG00000151502	Protein homeostasis	0.8929	0.5461	-0.3468
NDUFA2	ENSG00000131495	Oxidative stress	0.7712	0.5461	-0.2251
JAM2	ENSG00000154721	Blood-brain barrier	0.9336	0.5461	-0.3875
VPS13D	ENSG00000048707	cGAS-STING response	0.8928	0.5458	-0.347
NTF3	ENSG00000185652	Regulation of neurotransmitter	0	0.5458	0.5458
CCDC47	ENSG00000108588	Oxidative stress	0.8642	0.5458	-0.3184
UBXN4	ENSG00000144224	Oxidative stress	0.869	0.5458	-0.3232
CAMLG	ENSG00000164615	Protein homeostasis	0.8119	0.5457	-0.2662
TFRC	ENSG00000072274	Oxidative stress	0.8426	0.5457	-0.2969
ESAM	ENSG00000149564	Blood-brain barrier	0.6865	0.5456	-0.1409
NDUFB7	ENSG00000099795	Oxidative stress	0.8203	0.5455	-0.2748
PPP5C	ENSG00000011485	Oxidative stress	0.874	0.5454	-0.3286
RACK1	ENSG00000204628	Oxidative stress	0.8116	0.5454	-0.2662
SMARCC1	ENSG00000173473	Protein homeostasis	0.8299	0.545	-0.2849
UBR2	ENSG00000024048	Protein homeostasis	0.9025	0.545	-0.3575
ARG2	ENSG00000081181	Cell aging	0.7244	0.545	-0.1794
NDUFA11	ENSG00000174886	Oxidative stress	0.8465	0.5447	-0.3018
NCOA7	ENSG00000111912	cGAS-STING response	0.6636	0.5446	-0.119
STX17	ENSG00000136874	cGAS-STING response	0.8794	0.5445	-0.3349
PDCD10	ENSG00000114209	Oxidative stress	0.7964	0.5445	-0.2519
C4B	ENSG00000224389	Neuroimmune response	0.7081	0.5443	-0.1638
PDIA3	ENSG00000167004	Oxidative stress	0.8179	0.5441	-0.2738
HSPA5	ENSG00000044574	cGAS-STING response	0.7567	0.544	-0.2127
SREBF2	ENSG00000198911	Oxidative stress	0.8746	0.544	-0.3306
SIGMAR1	ENSG00000147955	Oxidative stress	0.8968	0.5439	-0.3529
TNFRSF1B	ENSG00000028137	Regulation of neurotransmitter	0.6845	0.5438	-0.1407
REST	ENSG00000084093	Oxidative stress	0.8387	0.5437	-0.295
RNF144B	ENSG00000137393	Protein homeostasis	0	0.5436	0.5436
SPOP	ENSG00000121067	Protein homeostasis	0.8687	0.5436	-0.3251
HERPUD1	ENSG00000051108	cGAS-STING response	0.7591	0.5434	-0.2157
ZER1	ENSG00000160445	Protein homeostasis	0.8704	0.5434	-0.327
ITCH	ENSG00000078747	Protein homeostasis	0.8277	0.5433	-0.2844
NDUFC1	ENSG00000109390	Oxidative stress	0.8271	0.5433	-0.2838
SNAPIN	ENSG00000143553	Neuroimmune response	0.7834	0.5432	-0.2402
BCL2L2	ENSG00000129473	Apoptosis	0.853	0.5429	-0.3101
TARDBP	ENSG00000120948	Oxidative stress	0.8818	0.5429	-0.3389
PDCD4	ENSG00000150593	Cell aging	0.893	0.5427	-0.3503
ENDOG	ENSG00000167136	Oxidative stress	0.7256	0.5424	-0.1832
SH3GLB1	ENSG00000097033	Protein homeostasis	0.7896	0.5422	-0.2474
WDR45B	ENSG00000141580	Protein homeostasis	0.8148	0.5422	-0.2726
NDUFS2	ENSG00000158864	Oxidative stress	0.7911	0.5421	-0.249
UBE2G1	ENSG00000132388	Protein homeostasis	0.8373	0.5419	-0.2954
NFE2L1	ENSG00000082641	Oxidative stress	0.8328	0.5417	-0.2911
C3	ENSG00000125730	Neuroimmune response	0.6531	0.5412	-0.1119
SLC25A24	ENSG00000085491	Oxidative stress	0.9284	0.5409	-0.3875
ATF2	ENSG00000115966	Apoptosis	0.8132	0.5408	-0.2724
LONP2	ENSG00000102910	Protein homeostasis	0.9218	0.5408	-0.381
CDKN1B	ENSG00000111276	Cell aging	0.8273	0.5408	-0.2865
C4A	ENSG00000244731	Neuroimmune response	0.7013	0.5406	-0.1607
SMG1	ENSG00000157106	Protein homeostasis	0.8469	0.5405	-0.3064
GSR	ENSG00000104687	Oxidative stress	0.8514	0.5403	-0.3111
ACTB	ENSG00000075624	Blood-brain barrier	0.8363	0.5403	-0.296
STK25	ENSG00000115694	Oxidative stress	0.9018	0.5398	-0.362
WRN	ENSG00000165392	Cell aging	0.7911	0.5395	-0.2516
DNAJC5	ENSG00000101152	Neuroimmune response	0.7429	0.5386	-0.2043
CPEB2	ENSG00000137449	cGAS-STING response	0.8134	0.5385	-0.2749
VCP	ENSG00000165280	Protein homeostasis	0.8325	0.5384	-0.2941
TMEM67	ENSG00000164953	Oxidative stress	0.8534	0.5384	-0.315
GORASP2	ENSG00000115806	Oxidative stress	0.8416	0.5382	-0.3034
TLR4	ENSG00000136869	Oxidative stress	0.9627	0.538	-0.4247
PTPN1	ENSG00000196396	Oxidative stress	0.8055	0.538	-0.2675
NEMF	ENSG00000165525	Protein homeostasis	0.8945	0.5379	-0.3566
TPM1	ENSG00000140416	Oxidative stress	0.8563	0.5378	-0.3185
EPAS1	ENSG00000116016	cGAS-STING response	0.9263	0.5376	-0.3887
CASP3	ENSG00000164305	cGAS-STING response	0.8131	0.5376	-0.2755
UFD1	ENSG00000070010	Protein homeostasis	0.7361	0.5376	-0.1985
EIF2B5	ENSG00000145191	Oxidative stress	0.849	0.5376	-0.3114
RETREG3	ENSG00000141699	Protein homeostasis	0.8762	0.5375	-0.3387
FEM1B	ENSG00000169018	Protein homeostasis	0.8497	0.5375	-0.3122
EIF4G1	ENSG00000114867	Oxidative stress	0.8793	0.5374	-0.3419
BMPR1A	ENSG00000107779	Cell aging	0.8255	0.5373	-0.2882
ERLIN1	ENSG00000107566	Oxidative stress	0.8248	0.5371	-0.2877
AREL1	ENSG00000119682	cGAS-STING response	0.8911	0.5369	-0.3542
PSMD1	ENSG00000173692	Protein homeostasis	0.8494	0.5369	-0.3125
NFE2L2	ENSG00000116044	Oxidative stress	0.8577	0.5369	-0.3208
EP300	ENSG00000100393	Oxidative stress	0.8903	0.5368	-0.3535
VPS37A	ENSG00000155975	Protein homeostasis	0.7939	0.5364	-0.2575
CTSC	ENSG00000109861	Neuroimmune response	0.6234	0.5362	-0.0872
TRIP4	ENSG00000103671	Protein homeostasis	0.7843	0.5362	-0.2481
SIRT1	ENSG00000096717	Oxidative stress	0.9038	0.5361	-0.3677
FMR1	ENSG00000102081	cGAS-STING response	0.8755	0.5357	-0.3398
UGGT1	ENSG00000136731	cGAS-STING response	0.8553	0.5357	-0.3196
SYNJ1	ENSG00000159082	Neuroimmune response	0.5764	0.5357	-0.0407
CD200	ENSG00000091972	Neuroimmune response	0.8939	0.5353	-0.3586
NUP62	ENSG00000213024	Cell aging	0.8875	0.5353	-0.3522
WDFY3	ENSG00000163625	cGAS-STING response	0.8235	0.5352	-0.2883
SNX6	ENSG00000129515	Protein homeostasis	0.7257	0.5352	-0.1905
SMURF1	ENSG00000198742	Protein homeostasis	0.9249	0.5351	-0.3898
HLA-C	ENSG00000204525	Neuroimmune response	0.7711	0.535	-0.2361
VAMP2	ENSG00000220205	Neuroimmune response	0.6693	0.535	-0.1343
ADRA1A	ENSG00000120907	Neuroimmune response	0.9436	0.5349	-0.4087
HSF1	ENSG00000185122	Oxidative stress	0.8406	0.5349	-0.3057
PCGF2	ENSG00000277258	Oxidative stress	0.6453	0.5349	-0.1104
RUBCN	ENSG00000145016	cGAS-STING response	0.9013	0.5348	-0.3665
COX5B	ENSG00000135940	Oxidative stress	0.7925	0.5347	-0.2578
MEF2C	ENSG00000081189	cGAS-STING response	0.8578	0.5346	-0.3232
VPS18	ENSG00000104142	Neuroimmune response	0.7339	0.5344	-0.1995
PINK1	ENSG00000158828	Regulation of neurotransmitter	0.6411	0.5344	-0.1067
UCHL1	ENSG00000154277	Protein homeostasis	0	0.5343	0.5343
PNKD	ENSG00000127838	Regulation of neurotransmitter	0.8519	0.5341	-0.3178
HGS	ENSG00000185359	Protein homeostasis	0.8676	0.534	-0.3336
ATP6V1H	ENSG00000047249	Protein homeostasis	0.7845	0.5339	-0.2506
TLK2	ENSG00000146872	Protein homeostasis	0.9292	0.5338	-0.3954
HLA-DPB1	ENSG00000223865	Neuroimmune response	0.5862	0.5333	-0.0529
ARMC8	ENSG00000114098	Protein homeostasis	0.8818	0.5332	-0.3486
SMC5	ENSG00000198887	Cell aging	0.8554	0.5331	-0.3223
GCH1	ENSG00000131979	cGAS-STING response	0	0.533	0.533
C1QBP	ENSG00000108561	Neuroimmune response	0.8206	0.5329	-0.2877
ATP6V0E1	ENSG00000113732	Protein homeostasis	0.7465	0.5327	-0.2138
DNAJC3	ENSG00000102580	Oxidative stress	0.8022	0.5327	-0.2695
UBE2W	ENSG00000104343	Protein homeostasis	0.8416	0.5326	-0.309
SOCS5	ENSG00000171150	Protein homeostasis	0.855	0.5322	-0.3228
WIPI2	ENSG00000157954	Protein homeostasis	0.9263	0.532	-0.3943
SLC22A3	ENSG00000146477	Regulation of neurotransmitter	0.8932	0.5319	-0.3613
ERBB4	ENSG00000178568	Apoptosis	0.742	0.5315	-0.2105
ATM	ENSG00000149311	Cell aging	0.8825	0.5314	-0.3511
EIF3A	ENSG00000107581	Neuroimmune response	0.8695	0.5313	-0.3382
PPIF	ENSG00000108179	Apoptosis	0.8193	0.531	-0.2883
DAB2IP	ENSG00000136848	Oxidative stress	0.8577	0.531	-0.3267
VAT1	ENSG00000108828	Oxidative stress	0	0.5309	0.5309
STUB1	ENSG00000103266	Protein homeostasis	0.8055	0.5305	-0.275
BAIAP3	ENSG00000007516	Neuroimmune response	0.8549	0.5304	-0.3245
NDUFA10	ENSG00000130414	Oxidative stress	0.9181	0.5303	-0.3878
FEZ1	ENSG00000149557	Protein homeostasis	0.7562	0.53	-0.2262
LARP1	ENSG00000155506	Protein homeostasis	0.8456	0.53	-0.3156
PRMT6	ENSG00000198890	Cell aging	0.834	0.5299	-0.3041
VDAC1	ENSG00000213585	Protein homeostasis	0.7364	0.5297	-0.2067
ATG101	ENSG00000123395	Protein homeostasis	0	0.5295	0.5295
CACNB2	ENSG00000165995	Neuroimmune response	0.8294	0.5292	-0.3002
FSTL4	ENSG00000053108	Regulation of neurotransmitter	0	0.5292	0.5292
AKNA	ENSG00000106948	Regulation of neurotransmitter	0.7954	0.5292	-0.2662
OGT	ENSG00000147162	Protein homeostasis	0.8895	0.5291	-0.3604
SLC6A15	ENSG00000072041	cGAS-STING response	0.6754	0.529	-0.1464
PLA2G6	ENSG00000184381	Apoptosis	0.8967	0.529	-0.3677
PLK2	ENSG00000145632	cGAS-STING response	0.883	0.5288	-0.3542
H2AX	ENSG00000188486	Cell aging	0.852	0.5286	-0.3234
NLRP1	ENSG00000091592	Neuroimmune response	0.8437	0.5285	-0.3152
SLC30A1	ENSG00000170385	Neuroimmune response	0.9103	0.5285	-0.3818
NSMCE2	ENSG00000156831	Cell aging	0.8975	0.5284	-0.3691
HRH3	ENSG00000101180	Neuroimmune response	0.6945	0.5283	-0.1662
RAB7A	ENSG00000075785	Protein homeostasis	0.8023	0.5282	-0.2741
YPEL3	ENSG00000090238	Cell aging	0.9227	0.5282	-0.3945
AXL	ENSG00000167601	Oxidative stress	0.8942	0.5282	-0.366
HAX1	ENSG00000143575	Oxidative stress	0.8168	0.5282	-0.2886
ABCC1	ENSG00000103222	Oxidative stress	0.8133	0.5281	-0.2852
EYA2	ENSG00000064655	Apoptosis	0.9398	0.5277	-0.4121
USP19	ENSG00000172046	Oxidative stress	0.9	0.5277	-0.3723
TYROBP	ENSG00000011600	Neuroimmune response	0	0.5274	0.5274
MAP3K7	ENSG00000135341	Protein homeostasis	0.8494	0.527	-0.3224
DESI1	ENSG00000100418	Protein homeostasis	0.8634	0.527	-0.3364
OXR1	ENSG00000164830	Oxidative stress	0.8034	0.5269	-0.2765
MAPKAPK5	ENSG00000089022	Cell aging	0.9537	0.5268	-0.4269
RAD23A	ENSG00000179262	Protein homeostasis	0.8369	0.5263	-0.3106
FBXO6	ENSG00000116663	Oxidative stress	0.8939	0.5263	-0.3676
HPRT1	ENSG00000165704	Regulation of neurotransmitter	0.6611	0.5262	-0.1349
FBXO44	ENSG00000132879	Oxidative stress	0.7456	0.5262	-0.2194
BMP7	ENSG00000101144	Oxidative stress	0.7289	0.5259	-0.203
CHMP2A	ENSG00000130724	Protein homeostasis	0.8136	0.5258	-0.2878
BAG6	ENSG00000204463	Protein homeostasis	0.8213	0.5256	-0.2957
PSMD14	ENSG00000115233	Protein homeostasis	0.8239	0.5254	-0.2985
SNX14	ENSG00000135317	Protein homeostasis	0.9008	0.5253	-0.3755
HTT	ENSG00000197386	cGAS-STING response	0.8957	0.5252	-0.3705
ERCC6L2	ENSG00000182150	Oxidative stress	0.8847	0.5252	-0.3595
STAT3	ENSG00000168610	Oxidative stress	0.818	0.5252	-0.2928
RBX1	ENSG00000100387	Protein homeostasis	0.7609	0.5251	-0.2358
RYK	ENSG00000163785	Regulation of neurotransmitter	0.8508	0.525	-0.3258
CLEC16A	ENSG00000038532	Protein homeostasis	0.8571	0.5249	-0.3322
TRIM9	ENSG00000100505	Protein homeostasis	0.9173	0.5248	-0.3925
SLC38A1	ENSG00000111371	cGAS-STING response	0.8152	0.5247	-0.2905
P4HB	ENSG00000185624	Oxidative stress	0.8625	0.5246	-0.3379
GPER1	ENSG00000164850	Neuroimmune response	0.7798	0.5244	-0.2554
VMP1	ENSG00000062716	Protein homeostasis	0.7436	0.5244	-0.2192
EIF3G	ENSG00000130811	Neuroimmune response	0.8947	0.5243	-0.3704
SRC	ENSG00000197122	Oxidative stress	0.8273	0.5243	-0.303
FOXRED2	ENSG00000100350	Oxidative stress	0.8609	0.5243	-0.3366
RAB33B	ENSG00000172007	Protein homeostasis	0.7516	0.5239	-0.2277
SEC22B	ENSG00000265808	Protein homeostasis	0.8812	0.5239	-0.3573
WIPI1	ENSG00000070540	Protein homeostasis	0.8284	0.5237	-0.3047
TTC36	ENSG00000172425	Protein homeostasis	0	0.5236	0.5236
GOT1	ENSG00000120053	Oxidative stress	0.6914	0.5236	-0.1678
STXBP1	ENSG00000136854	Neuroimmune response	0.6476	0.5231	-0.1245
RNF187	ENSG00000168159	Protein homeostasis	0.8609	0.523	-0.3379
NET1	ENSG00000173848	Oxidative stress	0.8874	0.523	-0.3644
NUMB	ENSG00000133961	cGAS-STING response	0.9307	0.5229	-0.4078
ATF6B	ENSG00000213676	Oxidative stress	0.8628	0.5229	-0.3399
EIF2AK4	ENSG00000128829	Neuroimmune response	0.8047	0.5225	-0.2822
NPR1	ENSG00000169418	Regulation of neurotransmitter	0.9093	0.5225	-0.3868
TACR3	ENSG00000169836	Regulation of neurotransmitter	0	0.5225	0.5225
KCNJ10	ENSG00000177807	Neuroimmune response	0.8008	0.5224	-0.2784
TAF9	ENSG00000273841	Protein homeostasis	0.8761	0.5223	-0.3538
FBXL19	ENSG00000099364	Protein homeostasis	0.8784	0.5217	-0.3567
QSOX1	ENSG00000116260	Protein homeostasis	0.7984	0.5216	-0.2768
KAT6A	ENSG00000083168	Cell aging	0.8502	0.5213	-0.3289
PHB	ENSG00000167085	Neuroimmune response	0.7705	0.5211	-0.2494
BFAR	ENSG00000103429	Oxidative stress	0.8051	0.5211	-0.284
UFL1	ENSG00000014123	Oxidative stress	0.8243	0.5211	-0.3032
LIFR	ENSG00000113594	cGAS-STING response	0.9116	0.521	-0.3906
DNAJA3	ENSG00000103423	Cell aging	0.8866	0.5208	-0.3658
SMCR8	ENSG00000176994	Protein homeostasis	0.9455	0.5206	-0.4249
PTPN11	ENSG00000179295	Oxidative stress	0.7802	0.5206	-0.2596
HTRA2	ENSG00000115317	Oxidative stress	0.6837	0.5206	-0.1631
PRKRA	ENSG00000180228	Oxidative stress	0.8718	0.5205	-0.3513
NUDT2	ENSG00000164978	Oxidative stress	0.8795	0.5204	-0.3591
CSNK1E	ENSG00000213923	Protein homeostasis	0.8875	0.5202	-0.3673
SLC12A2	ENSG00000064651	Blood-brain barrier	0.6032	0.5202	-0.083
PSMD10	ENSG00000101843	Apoptosis	0.8215	0.5198	-0.3017
HLA-DRA	ENSG00000204287	Neuroimmune response	0	0.5196	0.5196
UBXN11	ENSG00000158062	Protein homeostasis	0.8851	0.5196	-0.3655
MCTP1	ENSG00000175471	Neuroimmune response	0.8323	0.5194	-0.3129
SOD3	ENSG00000109610	Oxidative stress	0.8833	0.5194	-0.3639
ARRB1	ENSG00000137486	Protein homeostasis	0.8147	0.5193	-0.2954
TRAP1	ENSG00000126602	Oxidative stress	0.8728	0.5192	-0.3536
GIT1	ENSG00000108262	Neuroimmune response	0.8481	0.5191	-0.329
ULK1	ENSG00000177169	Protein homeostasis	0.8307	0.519	-0.3117
ZNF622	ENSG00000173545	Oxidative stress	0.7946	0.5188	-0.2758
CX3CL1	ENSG00000006210	cGAS-STING response	0.9201	0.5187	-0.4014
EXOC7	ENSG00000182473	Protein homeostasis	0.9062	0.5187	-0.3875
SMPD3	ENSG00000103056	Oxidative stress	0.8489	0.5187	-0.3302
ATG10	ENSG00000152348	Oxidative stress	0.9259	0.5185	-0.4074
PPP2R3C	ENSG00000092020	Oxidative stress	0.8609	0.5183	-0.3426
FEM1C	ENSG00000145780	cGAS-STING response	0.8398	0.5181	-0.3217
LONP1	ENSG00000196365	Oxidative stress	0.8314	0.5181	-0.3133
MX1	ENSG00000157601	cGAS-STING response	0.7848	0.518	-0.2668
TECPR1	ENSG00000205356	Protein homeostasis	0.8459	0.518	-0.3279
SFPQ	ENSG00000116560	Oxidative stress	0.9607	0.518	-0.4427
PARP16	ENSG00000138617	Oxidative stress	0.5781	0.518	-0.0601
COX7A2L	ENSG00000115944	Oxidative stress	0.6767	0.5178	-0.1589
TRIM13	ENSG00000204977	Oxidative stress	0.8286	0.5178	-0.3108
HLA-DPA1	ENSG00000231389	Neuroimmune response	0	0.5177	0.5177
CALM3	ENSG00000160014	Neuroimmune response	0.7283	0.5177	-0.2106
SUPT5H	ENSG00000196235	Protein homeostasis	0.882	0.5177	-0.3643
TRIM28	ENSG00000130726	Regulation of neurotransmitter	0.8949	0.5175	-0.3774
NSFL1C	ENSG00000088833	Protein homeostasis	0.8278	0.5175	-0.3103
SRF	ENSG00000112658	Cell aging	0.7207	0.5175	-0.2032
PLD6	ENSG00000179598	Oxidative stress	0	0.5172	0.5172
LANCL1	ENSG00000115365	Oxidative stress	0.7119	0.5166	-0.1953
RNFT2	ENSG00000135119	Oxidative stress	0.799	0.5166	-0.2824
E2F1	ENSG00000101412	Neuroimmune response	0.6105	0.5165	-0.094
PARP14	ENSG00000173193	cGAS-STING response	0.8319	0.5159	-0.316
PELI1	ENSG00000197329	Protein homeostasis	0.7232	0.5158	-0.2074
IL13RA1	ENSG00000131724	Regulation of neurotransmitter	0.6557	0.5153	-0.1404
ANAPC1	ENSG00000153107	cGAS-STING response	0.8851	0.5152	-0.3699
TIMM50	ENSG00000105197	Apoptosis	0.8027	0.5152	-0.2875
RHEB	ENSG00000106615	Protein homeostasis	0.8121	0.5149	-0.2972
RHBDD2	ENSG00000005486	Oxidative stress	0.8029	0.5146	-0.2883
IDH2	ENSG00000182054	Neuroimmune response	0.9008	0.5143	-0.3865
MCL1	ENSG00000143384	cGAS-STING response	0.8563	0.5139	-0.3424
RAP1B	ENSG00000127314	Neuroimmune response	0.8581	0.5139	-0.3442
ZSWIM8	ENSG00000214655	Protein homeostasis	0.8979	0.5138	-0.3841
PLEKHA1	ENSG00000107679	Oxidative stress	0.769	0.5137	-0.2553
SNPH	ENSG00000101298	cGAS-STING response	0.741	0.5136	-0.2274
FEM1A	ENSG00000141965	Protein homeostasis	0.7788	0.5135	-0.2653
HES1	ENSG00000114315	Neuroimmune response	0	0.5134	0.5134
ATP6V1C2	ENSG00000143882	cGAS-STING response	0	0.5133	0.5133
UBQLN4	ENSG00000160803	Protein homeostasis	0.8214	0.513	-0.3084
SPI1	ENSG00000066336	Cell aging	0.76	0.513	-0.247
COMT	ENSG00000093010	Regulation of neurotransmitter	0.8736	0.5129	-0.3607
SLC7A11	ENSG00000151012	cGAS-STING response	0.9264	0.5128	-0.4136
SYT3	ENSG00000213023	Regulation of neurotransmitter	0.7345	0.5128	-0.2217
ATP6V1G1	ENSG00000136888	Protein homeostasis	0.6489	0.5126	-0.1363
FBXO27	ENSG00000161243	Oxidative stress	0.841	0.5123	-0.3287
PAK2	ENSG00000180370	Apoptosis	0.8026	0.5122	-0.2904
MAN1B1	ENSG00000177239	Oxidative stress	0.7094	0.5122	-0.1972
UBXN1	ENSG00000162191	Oxidative stress	0.9159	0.512	-0.4039
VCL	ENSG00000035403	Blood-brain barrier	0.8753	0.512	-0.3633
LEF1	ENSG00000138795	Regulation of neurotransmitter	0.8471	0.5119	-0.3352
TMUB1	ENSG00000164897	Oxidative stress	0.8313	0.5117	-0.3196
TRIT1	ENSG00000043514	Oxidative stress	0.8582	0.5115	-0.3467
MAPK8	ENSG00000107643	Apoptosis	0.7987	0.5114	-0.2873
NOP53	ENSG00000105373	Protein homeostasis	0.8228	0.5114	-0.3114
RNF103	ENSG00000239305	Oxidative stress	0.6553	0.5114	-0.1439
GSKIP	ENSG00000100744	Oxidative stress	0.871	0.5113	-0.3597
STXBP3	ENSG00000116266	Neuroimmune response	0.6593	0.5112	-0.1481
ERLIN2	ENSG00000147475	Oxidative stress	0.8591	0.5112	-0.3479
NOD1	ENSG00000106100	Protein homeostasis	0.7483	0.5111	-0.2372
KEAP1	ENSG00000079999	Oxidative stress	0.8294	0.5109	-0.3185
TREM2	ENSG00000095970	Oxidative stress	0	0.5108	0.5108
BCL2L11	ENSG00000153094	cGAS-STING response	0.7503	0.51	-0.2403
C1QB	ENSG00000173369	Neuroimmune response	0	0.51	0.51
GPR37L1	ENSG00000170075	Oxidative stress	0.933	0.5095	-0.4235
THBS4	ENSG00000113296	Oxidative stress	0.9314	0.5094	-0.422
RIMS1	ENSG00000079841	Neuroimmune response	0.7334	0.5093	-0.2241
MXRA8	ENSG00000162576	Blood-brain barrier	0.9671	0.5092	-0.4579
TRIM2	ENSG00000109654	Protein homeostasis	0.8116	0.5091	-0.3025
EIF2D	ENSG00000143486	Neuroimmune response	0.7956	0.5089	-0.2867
ZFYVE1	ENSG00000165861	Protein homeostasis	0.9319	0.5089	-0.423
SLC4A8	ENSG00000050438	Neuroimmune response	0.8212	0.5087	-0.3125
MOAP1	ENSG00000165943	Apoptosis	0.651	0.5085	-0.1425
PCSK2	ENSG00000125851	Regulation of neurotransmitter	0.759	0.5085	-0.2505
SLC35F6	ENSG00000213699	Apoptosis	0.878	0.5082	-0.3698
MAP3K3	ENSG00000198909	Cell aging	0.8013	0.5082	-0.2931
WDR81	ENSG00000167716	Protein homeostasis	0.8573	0.5081	-0.3492
TRPM2	ENSG00000142185	Oxidative stress	0.848	0.5081	-0.3399
ITGB1	ENSG00000150093	Neuroimmune response	0.7415	0.5079	-0.2336
JUN	ENSG00000177606	Apoptosis	0.6441	0.5078	-0.1363
FOXO1	ENSG00000150907	Oxidative stress	0.8521	0.5076	-0.3445
NDUFAF1	ENSG00000137806	Oxidative stress	0.7599	0.5076	-0.2523
BNIP3L	ENSG00000104765	Apoptosis	0.7598	0.5073	-0.2525
ATG4B	ENSG00000168397	Protein homeostasis	0.9177	0.5072	-0.4105
FIS1	ENSG00000214253	Apoptosis	0.6999	0.5071	-0.1928
MAOB	ENSG00000069535	Regulation of neurotransmitter	0.8486	0.5071	-0.3415
SRPX	ENSG00000101955	Oxidative stress	0.8639	0.5068	-0.3571
JAK2	ENSG00000096968	cGAS-STING response	0.8981	0.5067	-0.3914
SCAMP5	ENSG00000198794	Oxidative stress	0.7311	0.5065	-0.2246
RMND5A	ENSG00000153561	Protein homeostasis	0.9048	0.5061	-0.3987
LRTOMT	ENSG00000184154	Regulation of neurotransmitter	0.9438	0.506	-0.4378
DOC2B	ENSG00000272636	Neuroimmune response	0.7746	0.5059	-0.2687
DNAJB2	ENSG00000135924	Oxidative stress	0.8094	0.5059	-0.3035
ULK2	ENSG00000083290	Protein homeostasis	0.811	0.5058	-0.3052
PKD2	ENSG00000118762	Oxidative stress	0.8264	0.5058	-0.3206
PARP9	ENSG00000138496	cGAS-STING response	0.6998	0.5057	-0.1941
ATG2A	ENSG00000110046	Protein homeostasis	0.8965	0.5055	-0.391
CDC34	ENSG00000099804	Protein homeostasis	0.8235	0.5055	-0.318
ANAPC11	ENSG00000141552	Protein homeostasis	0.705	0.5053	-0.1997
MPV17	ENSG00000115204	Oxidative stress	0.7815	0.5052	-0.2763
AQP1	ENSG00000240583	Oxidative stress	0	0.5051	0.5051
CAMK2A	ENSG00000070808	Neuroimmune response	0.7656	0.5045	-0.2611
PRDX2	ENSG00000167815	Oxidative stress	0.6437	0.5044	-0.1393
LSR	ENSG00000105699	Blood-brain barrier	0.8788	0.5044	-0.3744
HACE1	ENSG00000085382	Protein homeostasis	0.8872	0.5043	-0.3829
IFIT2	ENSG00000119922	cGAS-STING response	0.7516	0.5041	-0.2475
NAPA	ENSG00000105402	Neuroimmune response	0.8001	0.5041	-0.296
SNAP29	ENSG00000099940	Neuroimmune response	0.9104	0.5041	-0.4063
DAPK1	ENSG00000196730	Oxidative stress	0.9322	0.5041	-0.4281
RETREG1	ENSG00000154153	Protein homeostasis	0.7173	0.5037	-0.2136
RNF126	ENSG00000070423	Protein homeostasis	0.8823	0.5034	-0.3789
SLC6A9	ENSG00000196517	Neuroimmune response	0.7886	0.5033	-0.2853
MAP2K3	ENSG00000034152	Cell aging	0.7683	0.5033	-0.265
AKAP1	ENSG00000121057	Neuroimmune response	0.8783	0.5031	-0.3752
RMND5B	ENSG00000145916	Protein homeostasis	0.8994	0.5031	-0.3963
LIN7A	ENSG00000111052	Neuroimmune response	0.7932	0.5021	-0.2911
PSMA2	ENSG00000106588	Protein homeostasis	0.8494	0.502	-0.3474
ANKRD9	ENSG00000156381	Protein homeostasis	0.7649	0.5017	-0.2632
CLGN	ENSG00000153132	Oxidative stress	0	0.5017	0.5017
CHCHD10	ENSG00000250479	Apoptosis	0.747	0.5012	-0.2458
AQP11	ENSG00000178301	Oxidative stress	0	0.5008	0.5008
CSNK1D	ENSG00000141551	Protein homeostasis	0.8466	0.5007	-0.3459
ATG3	ENSG00000144848	Apoptosis	0.793	0.5006	-0.2924
FICD	ENSG00000198855	cGAS-STING response	0.9293	0.5002	-0.4291
UBE4B	ENSG00000130939	Oxidative stress	0.8918	0.5002	-0.3916
PJVK	ENSG00000204311	Oxidative stress	0.6537	0.5001	-0.1536
SLC6A1	ENSG00000157103	Neuroimmune response	0.9052	0.4998	-0.4054
WDR35	ENSG00000118965	Apoptosis	0.8903	0.4994	-0.3909
FBXL3	ENSG00000005812	Protein homeostasis	0.7774	0.4993	-0.2781
TNFAIP1	ENSG00000109079	Protein homeostasis	0.8725	0.4993	-0.3732
TJP1	ENSG00000104067	cGAS-STING response	0.8536	0.4992	-0.3544
MAPK7	ENSG00000166484	Oxidative stress	0	0.4992	0.4992
FBXO31	ENSG00000103264	Protein homeostasis	0.8086	0.4991	-0.3095
CHMP2B	ENSG00000083937	Protein homeostasis	0.6534	0.4989	-0.1545
NCK2	ENSG00000071051	Oxidative stress	0.8663	0.4987	-0.3676
PPP1CC	ENSG00000186298	Neuroimmune response	0.8168	0.498	-0.3188
PAM16	ENSG00000217930	Apoptosis	0	0.498	0.498
IRAK1	ENSG00000184216	Neuroimmune response	0.8618	0.4978	-0.364
NOL3	ENSG00000140939	Apoptosis	0.8841	0.4977	-0.3864
DICER1	ENSG00000100697	cGAS-STING response	0.8079	0.4975	-0.3104
STYX	ENSG00000198252	Protein homeostasis	0.6983	0.4975	-0.2008
CHRM1	ENSG00000168539	Neuroimmune response	0.6843	0.4974	-0.1869
MTRNR2L6	ENSG00000270672	Apoptosis	0	0.4974	0.4974
STPG1	ENSG00000001460	Apoptosis	0.8347	0.4967	-0.338
GFAP	ENSG00000131095	Neuroimmune response	0.886	0.4966	-0.3894
NUAK1	ENSG00000074590	Cell aging	0.805	0.4964	-0.3086
PRLR	ENSG00000113494	cGAS-STING response	0.6348	0.4962	-0.1386
MUL1	ENSG00000090432	Apoptosis	0.7103	0.4962	-0.2141
EHMT2	ENSG00000204371	Protein homeostasis	0.9166	0.4961	-0.4205
TMEM39A	ENSG00000176142	Protein homeostasis	0.8366	0.4961	-0.3405
COX5A	ENSG00000178741	Oxidative stress	0.7605	0.4958	-0.2647
LZTS1	ENSG00000061337	Protein homeostasis	0.7825	0.4957	-0.2868
CALCOCO2	ENSG00000136436	Protein homeostasis	0.9002	0.4955	-0.4047
DDRGK1	ENSG00000198171	Oxidative stress	0.7714	0.4955	-0.2759
GPR37	ENSG00000170775	Regulation of neurotransmitter	0.6893	0.4954	-0.1939
PCLO	ENSG00000186472	Neuroimmune response	0.6975	0.4952	-0.2023
BMF	ENSG00000104081	Apoptosis	0.7845	0.4952	-0.2893
TSG101	ENSG00000074319	Protein homeostasis	0.9083	0.4951	-0.4132
MEAK7	ENSG00000140950	Oxidative stress	0.9613	0.4951	-0.4662
C6	ENSG00000039537	Neuroimmune response	0.7906	0.495	-0.2956
STK24	ENSG00000102572	Oxidative stress	0.8166	0.495	-0.3216
TBC1D5	ENSG00000131374	Protein homeostasis	0.8183	0.4948	-0.3235
NDUFA4L2	ENSG00000185633	Oxidative stress	0.8287	0.4947	-0.334
MLLT11	ENSG00000213190	Apoptosis	0	0.4946	0.4946
DMD	ENSG00000198947	cGAS-STING response	0.9216	0.4945	-0.4271
FGFR2	ENSG00000066468	Regulation of neurotransmitter	0.6293	0.4945	-0.1348
FBXO7	ENSG00000100225	Oxidative stress	0.7751	0.4943	-0.2808
ANKZF1	ENSG00000163516	Oxidative stress	0.8872	0.4942	-0.393
CDK5RAP1	ENSG00000101391	Oxidative stress	0.9247	0.4942	-0.4305
DERL2	ENSG00000072849	Oxidative stress	0.7213	0.4939	-0.2274
FBXL4	ENSG00000112234	Protein homeostasis	0.8838	0.4936	-0.3902
CTTN	ENSG00000085733	Oxidative stress	0.8147	0.4936	-0.3211
FBXL7	ENSG00000183580	Protein homeostasis	0.85	0.4933	-0.3567
SLC29A4	ENSG00000164638	Regulation of neurotransmitter	0.6532	0.4932	-0.16
ATG13	ENSG00000175224	Protein homeostasis	0.877	0.493	-0.384
AMBRA1	ENSG00000110497	Protein homeostasis	0.9425	0.4928	-0.4497
ATG14	ENSG00000126775	Protein homeostasis	0.8257	0.4928	-0.3329
SPG7	ENSG00000197912	Oxidative stress	0.9072	0.4928	-0.4144
FOXP3	ENSG00000049768	Blood-brain barrier	0.8069	0.4928	-0.3141
RHOB	ENSG00000143878	Oxidative stress	0.8572	0.4927	-0.3645
NEDD4	ENSG00000069869	Protein homeostasis	0.8001	0.4923	-0.3078
PECAM1	ENSG00000261371	Blood-brain barrier	0.8986	0.4922	-0.4064
MAP1A	ENSG00000166963	Protein homeostasis	0.7989	0.492	-0.3069
TRPC4AP	ENSG00000100991	Protein homeostasis	0.842	0.492	-0.35
CDK2	ENSG00000123374	Protein homeostasis	0.5905	0.4916	-0.0989
TIGAR	ENSG00000078237	Protein homeostasis	0.7117	0.4914	-0.2203
SIRT2	ENSG00000068903	Oxidative stress	0.7559	0.4914	-0.2645
HERPUD2	ENSG00000122557	Oxidative stress	0.9379	0.4914	-0.4465
PRKACA	ENSG00000072062	Protein homeostasis	0.8368	0.4909	-0.3459
DFFA	ENSG00000160049	Apoptosis	0.915	0.4908	-0.4242
UGGT2	ENSG00000102595	Protein homeostasis	0.8254	0.4904	-0.335
SLC29A2	ENSG00000174669	Neuroimmune response	0.8522	0.4903	-0.3619
TSC2	ENSG00000103197	Protein homeostasis	0.8469	0.4903	-0.3566
MMP2	ENSG00000087245	Oxidative stress	0	0.4903	0.4903
DMAC2	ENSG00000105341	Protein homeostasis	0.8729	0.4901	-0.3828
UNC13B	ENSG00000198722	Neuroimmune response	0.9311	0.49	-0.4411
CLN8	ENSG00000182372	Neuroimmune response	0.618	0.4899	-0.1281
SPTLC2	ENSG00000100596	cGAS-STING response	0.742	0.4898	-0.2522
CBX8	ENSG00000141570	Oxidative stress	0.7417	0.4896	-0.2521
C1QC	ENSG00000159189	Neuroimmune response	0.6308	0.4895	-0.1413
DCN	ENSG00000011465	Oxidative stress	0.6692	0.4895	-0.1797
ECE1	ENSG00000117298	Neuroimmune response	0.8492	0.4894	-0.3598
PTPRC	ENSG00000081237	Neuroimmune response	0	0.4892	0.4892
NRXN2	ENSG00000110076	Neuroimmune response	0.8816	0.489	-0.3926
SMURF2	ENSG00000108854	Protein homeostasis	0.8594	0.489	-0.3704
PSEN1	ENSG00000080815	Neuroimmune response	0.8301	0.4885	-0.3416
TEX264	ENSG00000164081	Protein homeostasis	0.8431	0.4885	-0.3546
RBM11	ENSG00000185272	Oxidative stress	0	0.4884	0.4884
PPARGC1B	ENSG00000155846	Oxidative stress	0.8391	0.4878	-0.3513
CLDN5	ENSG00000184113	Blood-brain barrier	0.8831	0.4875	-0.3956
RELA	ENSG00000173039	cGAS-STING response	0.8182	0.4874	-0.3308
CCAR2	ENSG00000158941	Apoptosis	0.8794	0.4874	-0.392
CDC23	ENSG00000094880	Protein homeostasis	0.8492	0.4874	-0.3618
STX19	ENSG00000178750	Neuroimmune response	0	0.4873	0.4873
SLC17A8	ENSG00000179520	Neuroimmune response	0	0.4869	0.4869
NME5	ENSG00000112981	Oxidative stress	0.8513	0.4868	-0.3645
SYT15	ENSG00000204176	cGAS-STING response	0.9246	0.4867	-0.4379
ABCA7	ENSG00000064687	Oxidative stress	0.8368	0.4866	-0.3502
STX2	ENSG00000111450	Neuroimmune response	0.8449	0.4865	-0.3584
ZDHHC11	ENSG00000188818	Neuroimmune response	0.8578	0.4863	-0.3715
PPFIA3	ENSG00000177380	Neuroimmune response	0.7805	0.4863	-0.2942
SNX32	ENSG00000172803	Protein homeostasis	0.8193	0.4863	-0.333
RFFL	ENSG00000092871	Protein homeostasis	0.7305	0.4863	-0.2442
CDK5	ENSG00000164885	Neuroimmune response	0.8025	0.4862	-0.3163
SDF2L1	ENSG00000128228	Protein homeostasis	0.8346	0.4858	-0.3488
HMOX1	ENSG00000100292	Oxidative stress	0	0.4854	0.4854
VPS16	ENSG00000215305	Protein homeostasis	0.898	0.4852	-0.4128
RIPK1	ENSG00000137275	cGAS-STING response	0.922	0.4851	-0.4369
ERMP1	ENSG00000099219	Oxidative stress	0.7778	0.4848	-0.293
WDR45	ENSG00000196998	Protein homeostasis	0.8312	0.4847	-0.3465
ATP6V0D1	ENSG00000159720	Protein homeostasis	0.6891	0.4844	-0.2047
GABRA2	ENSG00000151834	Neuroimmune response	0.8421	0.4843	-0.3578
MBP	ENSG00000197971	Blood-brain barrier	0	0.4843	0.4843
SESN2	ENSG00000130766	Oxidative stress	0.7551	0.4842	-0.2709
FZR1	ENSG00000105325	Protein homeostasis	0.8592	0.484	-0.3752
AIF1	ENSG00000204472	Oxidative stress	0	0.4837	0.4837
GRIN2A	ENSG00000183454	Regulation of neurotransmitter	0.8687	0.4835	-0.3852
SYVN1	ENSG00000162298	Oxidative stress	0.7926	0.4835	-0.3091
PRR5L	ENSG00000135362	Oxidative stress	0.7143	0.4834	-0.2309
TRAF2	ENSG00000127191	Oxidative stress	0.7687	0.4834	-0.2853
EIF2AK3	ENSG00000172071	Oxidative stress	0.7324	0.483	-0.2494
SOCS4	ENSG00000180008	Protein homeostasis	0.7199	0.4824	-0.2375
FUT8	ENSG00000033170	Oxidative stress	0.8654	0.4822	-0.3832
STX11	ENSG00000135604	cGAS-STING response	0.7705	0	-0.7705
TNFRSF10B	ENSG00000120889	cGAS-STING response	0.5966	0	-0.5966
CCL26	ENSG00000006606	cGAS-STING response	0	0	0
IL34	ENSG00000157368	cGAS-STING response	0.8086	0	-0.8086
CDKN1A	ENSG00000124762	cGAS-STING response	0	0	0
THBS1	ENSG00000137801	cGAS-STING response	0	0	0
HK2	ENSG00000159399	cGAS-STING response	0	0	0
PTGS2	ENSG00000073756	cGAS-STING response	0	0	0
ICAM1	ENSG00000090339	cGAS-STING response	0	0	0
MYD88	ENSG00000172936	cGAS-STING response	0.729	0	-0.729
DDX3X	ENSG00000215301	cGAS-STING response	0.8376	0	-0.8376
CLDN1	ENSG00000163347	cGAS-STING response	0	0	0
TAFA3	ENSG00000184599	cGAS-STING response	0	0	0
SOCS1	ENSG00000185338	cGAS-STING response	0	0	0
SPSB1	ENSG00000171621	cGAS-STING response	0	0	0
TNFSF10	ENSG00000121858	cGAS-STING response	0	0	0
CSF1	ENSG00000184371	cGAS-STING response	0.7092	0	-0.7092
DDX58	ENSG00000107201	cGAS-STING response	0	0	0
CXCL8	ENSG00000169429	cGAS-STING response	0	0	0
ATF3	ENSG00000162772	cGAS-STING response	0	0	0
CCL2	ENSG00000108691	cGAS-STING response	0	0	0
HMGA2	ENSG00000149948	cGAS-STING response	0.7054	0	-0.7054
IL18BP	ENSG00000137496	cGAS-STING response	0.8644	0	-0.8644
PPP1R15A	ENSG00000087074	cGAS-STING response	0.7193	0	-0.7193
MDM2	ENSG00000135679	cGAS-STING response	0.8368	0	-0.8368
ATP7A	ENSG00000165240	cGAS-STING response	0.6828	0	-0.6828
RBL1	ENSG00000080839	cGAS-STING response	0.6612	0	-0.6612
SH3RF2	ENSG00000156463	cGAS-STING response	0.7534	0	-0.7534
PLAUR	ENSG00000011422	cGAS-STING response	0.7801	0	-0.7801
SLC1A1	ENSG00000106688	cGAS-STING response	0.8015	0	-0.8015
IL15	ENSG00000164136	cGAS-STING response	0	0	0
BCL6	ENSG00000113916	cGAS-STING response	0.7178	0	-0.7178
SERPINE1	ENSG00000106366	cGAS-STING response	0	0	0
SPHK1	ENSG00000176170	cGAS-STING response	0	0	0
LIMS1	ENSG00000169756	cGAS-STING response	0.8803	0	-0.8803
ITGB3	ENSG00000259207	cGAS-STING response	0.6252	0	-0.6252
OSMR	ENSG00000145623	cGAS-STING response	0	0	0
CDH5	ENSG00000179776	cGAS-STING response	0.9044	0	-0.9044
RNF217	ENSG00000146373	cGAS-STING response	0.8383	0	-0.8383
ITPR1	ENSG00000150995	cGAS-STING response	0.6085	0	-0.6085
RAB3B	ENSG00000169213	cGAS-STING response	0	0	0
DDIT3	ENSG00000175197	cGAS-STING response	0.6028	0	-0.6028
CDK6	ENSG00000105810	cGAS-STING response	0.7641	0	-0.7641
MBTPS2	ENSG00000012174	cGAS-STING response	0.7131	0	-0.7131
OAS1	ENSG00000089127	cGAS-STING response	0.7351	0	-0.7351
CCND1	ENSG00000110092	cGAS-STING response	0.7511	0	-0.7511
CXCL9	ENSG00000138755	cGAS-STING response	0	0	0
HIP1R	ENSG00000130787	cGAS-STING response	0.8838	0	-0.8838
KIF14	ENSG00000118193	cGAS-STING response	0	0	0
SOD2	ENSG00000291237	cGAS-STING response	0.7142	0	-0.7142
CXCL11	ENSG00000169248	cGAS-STING response	0	0	0
FZD5	ENSG00000163251	cGAS-STING response	0.6956	0	-0.6956
CCL3	ENSG00000277632	cGAS-STING response	0	0	0
KLF4	ENSG00000136826	cGAS-STING response	0.8711	0	-0.8711
PMAIP1	ENSG00000141682	cGAS-STING response	0.869	0	-0.869
TRIM39	ENSG00000204599	cGAS-STING response	0.7968	0	-0.7968
UNC13A	ENSG00000130477	cGAS-STING response	0.6696	0	-0.6696
TNFAIP3	ENSG00000118503	cGAS-STING response	0.6416	0	-0.6416
IL6	ENSG00000136244	cGAS-STING response	0	0	0
IKBKG	ENSG00000269335	cGAS-STING response	0.9107	0	-0.9107
CXCL10	ENSG00000169245	cGAS-STING response	0	0	0
PYCARD	ENSG00000103490	cGAS-STING response	0	0	0
CASP1	ENSG00000137752	cGAS-STING response	0.5987	0	-0.5987
MLKL	ENSG00000168404	cGAS-STING response	0.6306	0	-0.6306
IL1B	ENSG00000125538	cGAS-STING response	0	0	0
IL18	ENSG00000150782	cGAS-STING response	0.8401	0	-0.8401
IL33	ENSG00000137033	cGAS-STING response	0.6509	0	-0.6509
STING1	ENSG00000184584	cGAS-STING response	0.6586	0	-0.6586
IRF7	ENSG00000185507	cGAS-STING response	0.7058	0	-0.7058
TNF	ENSG00000232810	cGAS-STING response	0	0	0
ATAD3A	ENSG00000197785	Neuroimmune response	0.8819	0	-0.8819
CARD8	ENSG00000105483	Neuroimmune response	0.8015	0	-0.8015
RNF135	ENSG00000181481	Neuroimmune response	0.78	0	-0.78
ZDHHC1	ENSG00000159714	Neuroimmune response	0.8702	0	-0.8702
IL1RN	ENSG00000136689	Neuroimmune response	0	0	0
IL12B	ENSG00000113302	Neuroimmune response	0.7609	0	-0.7609
HLA-A	ENSG00000206503	Neuroimmune response	0.7199	0	-0.7199
HLA-DQA1	ENSG00000196735	Neuroimmune response	0	0	0
HLA-DQB1	ENSG00000179344	Neuroimmune response	0	0	0
HLA-DRB1	ENSG00000196126	Neuroimmune response	0.6164	0	-0.6164
HLA-DRB5	ENSG00000198502	Neuroimmune response	0.6626	0	-0.6626
FCGR1A	ENSG00000150337	Neuroimmune response	0	0	0
FCGR3A	ENSG00000203747	Neuroimmune response	0	0	0
FCGR3B	ENSG00000162747	Neuroimmune response	0	0	0
HPX	ENSG00000110169	Neuroimmune response	0.6121	0	-0.6121
IRGM	ENSG00000237693	Neuroimmune response	0	0	0
NLRC5	ENSG00000140853	Neuroimmune response	0.65	0	-0.65
OTOP1	ENSG00000163982	Neuroimmune response	0	0	0
PTPN2	ENSG00000175354	Neuroimmune response	0.7298	0	-0.7298
TXK	ENSG00000074966	Neuroimmune response	0	0	0
HCFC1	ENSG00000172534	Neuroimmune response	0.8646	0	-0.8646
ABCC8	ENSG00000006071	Neuroimmune response	0.8571	0	-0.8571
ASCL2	ENSG00000183734	Neuroimmune response	0	0	0
LTA	ENSG00000226979	Neuroimmune response	0.7609	0	-0.7609
LYN	ENSG00000254087	Neuroimmune response	0	0	0
NOTCH1	ENSG00000148400	Neuroimmune response	0.8264	0	-0.8264
PLAG1	ENSG00000181690	Neuroimmune response	0.6923	0	-0.6923
PRKCH	ENSG00000027075	Neuroimmune response	0.6951	0	-0.6951
PTN	ENSG00000105894	Neuroimmune response	0.9445	0	-0.9445
SKI	ENSG00000157933	Neuroimmune response	0.8322	0	-0.8322
SOX10	ENSG00000100146	Neuroimmune response	0.7629	0	-0.7629
C1QA	ENSG00000173372	Neuroimmune response	0.5864	0	-0.5864
C1R	ENSG00000159403	Neuroimmune response	0.765	0	-0.765
C1RL	ENSG00000139178	Neuroimmune response	0.7271	0	-0.7271
C1S	ENSG00000182326	Neuroimmune response	0.7447	0	-0.7447
C4BPA	ENSG00000123838	Neuroimmune response	0.7029	0	-0.7029
C4BPB	ENSG00000123843	Neuroimmune response	0	0	0
C5	ENSG00000106804	Neuroimmune response	0.7687	0	-0.7687
C7	ENSG00000112936	Neuroimmune response	0	0	0
C8A	ENSG00000157131	Neuroimmune response	0	0	0
C8G	ENSG00000176919	Neuroimmune response	0	0	0
C9	ENSG00000113600	Neuroimmune response	0	0	0
CD160	ENSG00000117281	Neuroimmune response	0	0	0
CD46	ENSG00000117335	Neuroimmune response	0.7781	0	-0.7781
CD55	ENSG00000196352	Neuroimmune response	0.7022	0	-0.7022
CFI	ENSG00000205403	Neuroimmune response	0	0	0
CR1L	ENSG00000197721	Neuroimmune response	0	0	0
CR2	ENSG00000117322	Neuroimmune response	0	0	0
CRP	ENSG00000132693	Neuroimmune response	0.7609	0	-0.7609
IGLL1	ENSG00000128322	Neuroimmune response	0	0	0
MASP2	ENSG00000009724	Neuroimmune response	0.6518	0	-0.6518
MBL2	ENSG00000165471	Neuroimmune response	0	0	0
SERPING1	ENSG00000149131	Neuroimmune response	0.7833	0	-0.7833
TNFRSF14	ENSG00000157873	Neuroimmune response	0	0	0
CST7	ENSG00000077984	Neuroimmune response	0	0	0
DAGLA	ENSG00000134780	Neuroimmune response	0.816	0	-0.816
LDLR	ENSG00000130164	Neuroimmune response	0.8023	0	-0.8023
MMP8	ENSG00000118113	Neuroimmune response	0	0	0
NR1D1	ENSG00000126368	Neuroimmune response	0.8347	0	-0.8347
NUPR1	ENSG00000176046	Neuroimmune response	0.71	0	-0.71
STAP1	ENSG00000035720	Neuroimmune response	0	0	0
TTBK1	ENSG00000146216	Neuroimmune response	0.8666	0	-0.8666
ADCY1	ENSG00000164742	Neuroimmune response	0.7926	0	-0.7926
ADORA2A	ENSG00000128271	Neuroimmune response	0	0	0
APBA1	ENSG00000107282	Neuroimmune response	0	0	0
ASIC1	ENSG00000110881	Neuroimmune response	0.8339	0	-0.8339
BACE1	ENSG00000186318	Neuroimmune response	0.7072	0	-0.7072
BRSK1	ENSG00000160469	Neuroimmune response	0.8232	0	-0.8232
CADPS	ENSG00000163618	Neuroimmune response	0	0	0
CADPS2	ENSG00000081803	Neuroimmune response	0	0	0
CHRNA3	ENSG00000080644	Neuroimmune response	0.6978	0	-0.6978
CHRNA5	ENSG00000169684	Neuroimmune response	0	0	0
CHRNB4	ENSG00000117971	Neuroimmune response	0	0	0
CPLX1	ENSG00000168993	Neuroimmune response	0.7247	0	-0.7247
CPLX2	ENSG00000145920	Neuroimmune response	0	0	0
CPLX4	ENSG00000166569	Neuroimmune response	0	0	0
DOC2A	ENSG00000149927	Neuroimmune response	0.7739	0	-0.7739
ERC2	ENSG00000187672	Neuroimmune response	0	0	0
GIPC1	ENSG00000123159	Neuroimmune response	0.8385	0	-0.8385
GRIN3A	ENSG00000198785	Neuroimmune response	0.6628	0	-0.6628
GRM4	ENSG00000124493	Neuroimmune response	0.7596	0	-0.7596
HCRT	ENSG00000161610	Neuroimmune response	0	0	0
KCNMB4	ENSG00000135643	Neuroimmune response	0.7503	0	-0.7503
LIN7B	ENSG00000104863	Neuroimmune response	0.8728	0	-0.8728
MCTP2	ENSG00000140563	Neuroimmune response	0.6943	0	-0.6943
NCS1	ENSG00000107130	Neuroimmune response	0.7233	0	-0.7233
NR4A1	ENSG00000123358	Neuroimmune response	0	0	0
P2RX1	ENSG00000108405	Neuroimmune response	0.5829	0	-0.5829
P2RY4	ENSG00000186912	Neuroimmune response	0	0	0
PIP5K1C	ENSG00000186111	Neuroimmune response	0.8515	0	-0.8515
PPFIA2	ENSG00000139220	Neuroimmune response	0.7241	0	-0.7241
PRKCG	ENSG00000126583	Neuroimmune response	0.7303	0	-0.7303
PTPRN2	ENSG00000155093	Neuroimmune response	0.7882	0	-0.7882
RIMS3	ENSG00000117016	Neuroimmune response	0.7498	0	-0.7498
RIMS4	ENSG00000101098	Neuroimmune response	0.8645	0	-0.8645
RPH3A	ENSG00000089169	Neuroimmune response	0.7228	0	-0.7228
SCRIB	ENSG00000180900	Neuroimmune response	0.919	0	-0.919
SEPTIN5	ENSG00000184702	Neuroimmune response	0.707	0	-0.707
SLC32A1	ENSG00000101438	Neuroimmune response	0.7384	0	-0.7384
SNAP23	ENSG00000092531	Neuroimmune response	0.6866	0	-0.6866
SNAP25	ENSG00000132639	Neuroimmune response	0.6481	0	-0.6481
SNAP47	ENSG00000143740	Neuroimmune response	0.8841	0	-0.8841
STX1B	ENSG00000099365	Neuroimmune response	0.7094	0	-0.7094
STX3	ENSG00000166900	Neuroimmune response	0.8564	0	-0.8564
STX4	ENSG00000103496	Neuroimmune response	0	0	0
STXBP2	ENSG00000076944	Neuroimmune response	0.5919	0	-0.5919
SV2A	ENSG00000159164	Neuroimmune response	0.7178	0	-0.7178
SYN1	ENSG00000008056	Neuroimmune response	0.6916	0	-0.6916
SYN3	ENSG00000185666	Neuroimmune response	0.788	0	-0.788
SYP	ENSG00000102003	Neuroimmune response	0.6499	0	-0.6499
UNC13C	ENSG00000137766	Neuroimmune response	0	0	0
WNT7A	ENSG00000154764	Neuroimmune response	0.7426	0	-0.7426
ICA1	ENSG00000003147	Neuroimmune response	0.8141	0	-0.8141
SLC17A6	ENSG00000091664	Neuroimmune response	0.6557	0	-0.6557
SLC17A7	ENSG00000104888	Neuroimmune response	0	0	0
SLC18A1	ENSG00000036565	Neuroimmune response	0	0	0
SLC1A6	ENSG00000105143	Neuroimmune response	0.8607	0	-0.8607
SLC1A7	ENSG00000162383	Neuroimmune response	0	0	0
SLC28A2	ENSG00000137860	Neuroimmune response	0.6803	0	-0.6803
SLC38A2	ENSG00000134294	Neuroimmune response	0	0	0
SLC6A11	ENSG00000132164	Neuroimmune response	0.7996	0	-0.7996
SLC6A12	ENSG00000111181	Neuroimmune response	0.7333	0	-0.7333
SLC6A13	ENSG00000010379	Neuroimmune response	0	0	0
SLC6A16	ENSG00000063127	Neuroimmune response	0.7881	0	-0.7881
SLC6A17	ENSG00000197106	Neuroimmune response	0.6651	0	-0.6651
SLC6A18	ENSG00000164363	Neuroimmune response	0	0	0
SLC6A6	ENSG00000131389	Neuroimmune response	0.7031	0	-0.7031
SLC6A7	ENSG00000011083	Neuroimmune response	0.7185	0	-0.7185
SLC6A8	ENSG00000130821	Neuroimmune response	0.7462	0	-0.7462
SV2B	ENSG00000185518	Neuroimmune response	0	0	0
SV2C	ENSG00000122012	Neuroimmune response	0	0	0
SYNGR3	ENSG00000127561	Neuroimmune response	0	0	0
OGFR	ENSG00000060491	Neuroimmune response	0.8536	0	-0.8536
OCA2	ENSG00000104044	Neuroimmune response	0.8193	0	-0.8193
CX3CR1	ENSG00000168329	Neuroimmune response	0.6699	0	-0.6699
SEPTIN4	ENSG00000108387	Neuroimmune response	0.7998	0	-0.7998
TAC4	ENSG00000176358	Neuroimmune response	0	0	0
PTBP1	ENSG00000011304	Neuroimmune response	0.8141	0	-0.8141
ACE2	ENSG00000130234	Neuroimmune response	0.6034	0	-0.6034
AIFM2	ENSG00000042286	Apoptosis	0.7735	0	-0.7735
AKT1	ENSG00000142208	Apoptosis	0.8735	0	-0.8735
ATP2A1	ENSG00000196296	Apoptosis	0.8233	0	-0.8233
AVP	ENSG00000101200	Apoptosis	0	0	0
BAK1	ENSG00000030110	Apoptosis	0.6751	0	-0.6751
BAX	ENSG00000087088	Apoptosis	0.7671	0	-0.7671
BCL2L1	ENSG00000171552	Apoptosis	0.6195	0	-0.6195
BIK	ENSG00000100290	Apoptosis	0	0	0
BOK	ENSG00000176720	Apoptosis	0	0	0
CCK	ENSG00000187094	Apoptosis	0	0	0
FZD9	ENSG00000188763	Apoptosis	0.7111	0	-0.7111
GCLC	ENSG00000001084	Apoptosis	0.8741	0	-0.8741
GZMB	ENSG00000100453	Apoptosis	0	0	0
HGF	ENSG00000019991	Apoptosis	0.7643	0	-0.7643
HRK	ENSG00000135116	Apoptosis	0.8377	0	-0.8377
HSPA1A	ENSG00000204389	Apoptosis	0	0	0
IGF1	ENSG00000017427	Apoptosis	0	0	0
LMNA	ENSG00000160789	Apoptosis	0.7874	0	-0.7874
MMP9	ENSG00000100985	Apoptosis	0	0	0
MTRNR2L5	ENSG00000249860	Apoptosis	0	0	0
NAIF1	ENSG00000171169	Apoptosis	0.9476	0	-0.9476
PLSCR3	ENSG00000187838	Apoptosis	0	0	0
RHOT2	ENSG00000140983	Apoptosis	0.8835	0	-0.8835
SFN	ENSG00000175793	Apoptosis	0	0	0
TMEM102	ENSG00000181284	Apoptosis	0	0	0
TRIAP1	ENSG00000170855	Apoptosis	0	0	0
ZNF205	ENSG00000122386	Apoptosis	0.7388	0	-0.7388
CIDEA	ENSG00000176194	Apoptosis	0	0	0
FAP	ENSG00000078098	Apoptosis	0	0	0
MTRNR2L1	ENSG00000256618	Apoptosis	0	0	0
MTRNR2L10	ENSG00000256045	Apoptosis	0	0	0
MTRNR2L2	ENSG00000271043	Apoptosis	0.7749	0	-0.7749
MTRNR2L3	ENSG00000256222	Apoptosis	0.6232	0	-0.6232
MTRNR2L7	ENSG00000256892	Apoptosis	0	0	0
PTGIS	ENSG00000124212	Apoptosis	0	0	0
CNTF	ENSG00000242689	Regulation of neurotransmitter	0	0	0
NFATC4	ENSG00000100968	Regulation of neurotransmitter	0	0	0
SLC2A4	ENSG00000181856	Regulation of neurotransmitter	0	0	0
CCKAR	ENSG00000163394	Regulation of neurotransmitter	0	0	0
CRLF2	ENSG00000205755	Regulation of neurotransmitter	0	0	0
DAO	ENSG00000110887	Regulation of neurotransmitter	0	0	0
DDC	ENSG00000132437	Regulation of neurotransmitter	0	0	0
NR4A2	ENSG00000153234	Regulation of neurotransmitter	0	0	0
SNCA	ENSG00000145335	Regulation of neurotransmitter	0	0	0
TH	ENSG00000180176	Regulation of neurotransmitter	0	0	0
CHRNB2	ENSG00000160716	Regulation of neurotransmitter	0.5904	0	-0.5904
DBH	ENSG00000123454	Regulation of neurotransmitter	0.7538	0	-0.7538
DRD1	ENSG00000184845	Regulation of neurotransmitter	0.7708	0	-0.7708
DRD2	ENSG00000149295	Regulation of neurotransmitter	0	0	0
DRD3	ENSG00000151577	Regulation of neurotransmitter	0	0	0
DRD4	ENSG00000069696	Regulation of neurotransmitter	0	0	0
MOXD1	ENSG00000079931	Regulation of neurotransmitter	0	0	0
MOXD2P	ENSG00000240268	Regulation of neurotransmitter	0	0	0
SNCAIP	ENSG00000064692	Regulation of neurotransmitter	0.8984	0	-0.8984
SNCB	ENSG00000074317	Regulation of neurotransmitter	0.6836	0	-0.6836
CHRM5	ENSG00000184984	Regulation of neurotransmitter	0	0	0
CHRNA4	ENSG00000101204	Regulation of neurotransmitter	0	0	0
CXCL12	ENSG00000107562	Regulation of neurotransmitter	0	0	0
FGF20	ENSG00000078579	Regulation of neurotransmitter	0	0	0
GDNF	ENSG00000168621	Regulation of neurotransmitter	0.6037	0	-0.6037
GRM2	ENSG00000164082	Regulation of neurotransmitter	0.6935	0	-0.6935
HTR2A	ENSG00000102468	Regulation of neurotransmitter	0	0	0
KCNA2	ENSG00000177301	Regulation of neurotransmitter	0.7831	0	-0.7831
MAPK15	ENSG00000181085	Regulation of neurotransmitter	0	0	0
NPY2R	ENSG00000185149	Regulation of neurotransmitter	0	0	0
OPRK1	ENSG00000082556	Regulation of neurotransmitter	0.5901	0	-0.5901
RAB3A	ENSG00000105649	Regulation of neurotransmitter	0.6052	0	-0.6052
SLC18A2	ENSG00000165646	Regulation of neurotransmitter	0	0	0
SLC22A1	ENSG00000175003	Regulation of neurotransmitter	0.6837	0	-0.6837
SLC22A2	ENSG00000112499	Regulation of neurotransmitter	0	0	0
SLC6A2	ENSG00000103546	Regulation of neurotransmitter	0	0	0
SNCG	ENSG00000173267	Regulation of neurotransmitter	0.6215	0	-0.6215
SYT1	ENSG00000067715	Regulation of neurotransmitter	0	0	0
SYT10	ENSG00000110975	Regulation of neurotransmitter	0.6568	0	-0.6568
SYT12	ENSG00000173227	Regulation of neurotransmitter	0.7863	0	-0.7863
SYT13	ENSG00000019505	Regulation of neurotransmitter	0	0	0
SYT17	ENSG00000103528	Regulation of neurotransmitter	0.7116	0	-0.7116
SYT2	ENSG00000143858	Regulation of neurotransmitter	0.7075	0	-0.7075
SYT4	ENSG00000132872	Regulation of neurotransmitter	0	0	0
SYT5	ENSG00000129990	Regulation of neurotransmitter	0.6953	0	-0.6953
SYT6	ENSG00000134207	Regulation of neurotransmitter	0.8685	0	-0.8685
SYT7	ENSG00000011347	Regulation of neurotransmitter	0.7282	0	-0.7282
SYT8	ENSG00000149043	Regulation of neurotransmitter	0	0	0
CTSL	ENSG00000135047	Regulation of neurotransmitter	0.7949	0	-0.7949
CD34	ENSG00000174059	Regulation of neurotransmitter	0.7853	0	-0.7853
WNT1	ENSG00000125084	Regulation of neurotransmitter	0.7759	0	-0.7759
BDNF	ENSG00000176697	Regulation of neurotransmitter	0.8606	0	-0.8606
CORO1A	ENSG00000102879	Regulation of neurotransmitter	0.6381	0	-0.6381
NGF	ENSG00000134259	Regulation of neurotransmitter	0	0	0
NTF4	ENSG00000225950	Regulation of neurotransmitter	0	0	0
NTRK1	ENSG00000198400	Regulation of neurotransmitter	0	0	0
SORT1	ENSG00000134243	Regulation of neurotransmitter	0.5948	0	-0.5948
ARHGEF2	ENSG00000116584	Regulation of neurotransmitter	0.6648	0	-0.6648
ASPM	ENSG00000066279	Regulation of neurotransmitter	0	0	0
DCT	ENSG00000080166	Regulation of neurotransmitter	0.8594	0	-0.8594
FGF13	ENSG00000129682	Regulation of neurotransmitter	0	0	0
NUMBL	ENSG00000105245	Regulation of neurotransmitter	0.6545	0	-0.6545
TEAD3	ENSG00000007866	Regulation of neurotransmitter	0	0	0
EEF1A2	ENSG00000101210	Protein homeostasis	0.6001	0	-0.6001
SNRNP70	ENSG00000104852	Protein homeostasis	0.8051	0	-0.8051
SQSTM1	ENSG00000161011	Protein homeostasis	0.9022	0	-0.9022
ATG9B	ENSG00000181652	Protein homeostasis	0.8154	0	-0.8154
ATP6V0D2	ENSG00000147614	Protein homeostasis	0	0	0
ATP6V0E2	ENSG00000171130	Protein homeostasis	0.7189	0	-0.7189
ATP6V1B1	ENSG00000116039	Protein homeostasis	0	0	0
ATP6V1E2	ENSG00000250565	Protein homeostasis	0.7475	0	-0.7475
BAG3	ENSG00000151929	Protein homeostasis	0.9133	0	-0.9133
BECN2	ENSG00000196289	Protein homeostasis	0	0	0
CERS1	ENSG00000223802	Protein homeostasis	0.8061	0	-0.8061
CHMP4A	ENSG00000254505	Protein homeostasis	0.6287	0	-0.6287
CHMP4C	ENSG00000164695	Protein homeostasis	0	0	0
CLN3	ENSG00000188603	Protein homeostasis	0.6209	0	-0.6209
EMC6	ENSG00000127774	Protein homeostasis	0	0	0
EPM2A	ENSG00000112425	Protein homeostasis	0.7504	0	-0.7504
FYCO1	ENSG00000163820	Protein homeostasis	0.7764	0	-0.7764
GPSM1	ENSG00000160360	Protein homeostasis	0.9211	0	-0.9211
HDAC10	ENSG00000100429	Protein homeostasis	0.751	0	-0.751
HSPB8	ENSG00000152137	Protein homeostasis	0.8337	0	-0.8337
KLHL3	ENSG00000146021	Protein homeostasis	0.8341	0	-0.8341
LAMP2	ENSG00000005893	Protein homeostasis	0.6375	0	-0.6375
LRSAM1	ENSG00000148356	Protein homeostasis	0.8552	0	-0.8552
MAP1LC3C	ENSG00000197769	Protein homeostasis	0	0	0
MFSD8	ENSG00000164073	Protein homeostasis	0.8279	0	-0.8279
MTMR8	ENSG00000102043	Protein homeostasis	0	0	0
NPC1	ENSG00000141458	Protein homeostasis	0.6328	0	-0.6328
NRBP2	ENSG00000185189	Protein homeostasis	0.8534	0	-0.8534
PACS2	ENSG00000179364	Protein homeostasis	0.763	0	-0.763
PIP4K2A	ENSG00000150867	Protein homeostasis	0.6654	0	-0.6654
PIP4K2C	ENSG00000166908	Protein homeostasis	0.7965	0	-0.7965
PLEKHM1	ENSG00000225190	Protein homeostasis	0.8564	0	-0.8564
RAB19	ENSG00000146955	Protein homeostasis	0.7883	0	-0.7883
RAB43	ENSG00000172780	Protein homeostasis	0.6944	0	-0.6944
RUFY4	ENSG00000188282	Protein homeostasis	0	0	0
SESN1	ENSG00000080546	Protein homeostasis	0.8333	0	-0.8333
STBD1	ENSG00000118804	Protein homeostasis	0	0	0
SYNPO2	ENSG00000172403	Protein homeostasis	0.7577	0	-0.7577
TAZ	ENSG00000102125	Protein homeostasis	0.8288	0	-0.8288
TCIRG1	ENSG00000110719	Protein homeostasis	0	0	0
TMEM74	ENSG00000164841	Protein homeostasis	0	0	0
TP53INP2	ENSG00000078804	Protein homeostasis	0.6259	0	-0.6259
ULK3	ENSG00000140474	Protein homeostasis	0.9264	0	-0.9264
USP36	ENSG00000055483	Protein homeostasis	0.896	0	-0.896
UVRAG	ENSG00000198382	Protein homeostasis	0.865	0	-0.865
VAMP8	ENSG00000118640	Protein homeostasis	0.7099	0	-0.7099
VPS33A	ENSG00000139719	Protein homeostasis	0.8262	0	-0.8262
VPS37B	ENSG00000139722	Protein homeostasis	0.741	0	-0.741
VPS4A	ENSG00000132612	Protein homeostasis	0.9069	0	-0.9069
VPS4B	ENSG00000119541	Protein homeostasis	0.8052	0	-0.8052
AMN1	ENSG00000151743	Protein homeostasis	0.6587	0	-0.6587
ANAPC5	ENSG00000089053	Protein homeostasis	0.7733	0	-0.7733
ANAPC7	ENSG00000196510	Protein homeostasis	0.879	0	-0.879
ARIH2	ENSG00000177479	Protein homeostasis	0.8602	0	-0.8602
ASB2	ENSG00000100628	Protein homeostasis	0.7526	0	-0.7526
ASCC2	ENSG00000100325	Protein homeostasis	0.9368	0	-0.9368
BBS7	ENSG00000138686	Protein homeostasis	0.8779	0	-0.8779
CBFA2T3	ENSG00000129993	Protein homeostasis	0.8025	0	-0.8025
CCNF	ENSG00000162063	Protein homeostasis	0.8257	0	-0.8257
CDC20	ENSG00000117399	Protein homeostasis	0.6943	0	-0.6943
CDC20B	ENSG00000164287	Protein homeostasis	0.7619	0	-0.7619
CHFR	ENSG00000072609	Protein homeostasis	0.9373	0	-0.9373
ECRG4	ENSG00000119147	Protein homeostasis	0.6413	0	-0.6413
FBXL12	ENSG00000127452	Protein homeostasis	0.9208	0	-0.9208
FBXL13	ENSG00000161040	Protein homeostasis	0.867	0	-0.867
FBXL16	ENSG00000127585	Protein homeostasis	0.7206	0	-0.7206
FBXL22	ENSG00000197361	Protein homeostasis	0.8391	0	-0.8391
FBXL6	ENSG00000182325	Protein homeostasis	0.7257	0	-0.7257
FBXL8	ENSG00000135722	Protein homeostasis	0.7048	0	-0.7048
FBXO39	ENSG00000177294	Protein homeostasis	0	0	0
FBXO4	ENSG00000151876	Protein homeostasis	0.8472	0	-0.8472
FBXW5	ENSG00000159069	Protein homeostasis	0.8817	0	-0.8817
FHIT	ENSG00000189283	Protein homeostasis	0.8508	0	-0.8508
GABARAP	ENSG00000170296	Protein homeostasis	0.7292	0	-0.7292
HECTD3	ENSG00000126107	Protein homeostasis	0.8615	0	-0.8615
HECW1	ENSG00000002746	Protein homeostasis	0.6913	0	-0.6913
HECW2	ENSG00000138411	Protein homeostasis	0.8408	0	-0.8408
HFE	ENSG00000010704	Protein homeostasis	0.7332	0	-0.7332
KAT5	ENSG00000172977	Protein homeostasis	0.8692	0	-0.8692
KCTD17	ENSG00000100379	Protein homeostasis	0.7402	0	-0.7402
KCTD5	ENSG00000167977	Protein homeostasis	0.8333	0	-0.8333
KLHDC1	ENSG00000197776	Protein homeostasis	0.7711	0	-0.7711
KLHDC10	ENSG00000128607	Protein homeostasis	0.7392	0	-0.7392
KLHL40	ENSG00000157119	Protein homeostasis	0	0	0
MTA1	ENSG00000182979	Protein homeostasis	0.7944	0	-0.7944
NHLRC3	ENSG00000188811	Protein homeostasis	0.8212	0	-0.8212
NKD2	ENSG00000145506	Protein homeostasis	0.7655	0	-0.7655
PANO1	ENSG00000288675	Protein homeostasis	0	0	0
PBK	ENSG00000168078	Protein homeostasis	0	0	0
PLK1	ENSG00000166851	Protein homeostasis	0.8807	0	-0.8807
PLK3	ENSG00000173846	Protein homeostasis	0.6279	0	-0.6279
PRAME	ENSG00000185686	Protein homeostasis	0	0	0
RBCK1	ENSG00000125826	Protein homeostasis	0.9243	0	-0.9243
RFPL1	ENSG00000128250	Protein homeostasis	0	0	0
RNF122	ENSG00000133874	Protein homeostasis	0	0	0
RNF144A	ENSG00000151692	Protein homeostasis	0.6695	0	-0.6695
SDCBP	ENSG00000137575	Protein homeostasis	0.7588	0	-0.7588
SHH	ENSG00000164690	Protein homeostasis	0	0	0
SIAH1	ENSG00000196470	Protein homeostasis	0.8293	0	-0.8293
SIAH2	ENSG00000181788	Protein homeostasis	0.8615	0	-0.8615
SIAH3	ENSG00000215475	Protein homeostasis	0	0	0
SIRT6	ENSG00000077463	Protein homeostasis	0.7456	0	-0.7456
SMAD7	ENSG00000101665	Protein homeostasis	0.8147	0	-0.8147
SPSB2	ENSG00000111671	Protein homeostasis	0	0	0
SPSB3	ENSG00000162032	Protein homeostasis	0	0	0
TBX21	ENSG00000073861	Protein homeostasis	0	0	0
TRIM3	ENSG00000110171	Protein homeostasis	0.8053	0	-0.8053
TRIM71	ENSG00000206557	Protein homeostasis	0.7964	0	-0.7964
TRIM72	ENSG00000177238	Protein homeostasis	0	0	0
UBE2C	ENSG00000175063	Protein homeostasis	0	0	0
UBE2U	ENSG00000177414	Protein homeostasis	0	0	0
USP44	ENSG00000136014	Protein homeostasis	0	0	0
WNT10B	ENSG00000169884	Protein homeostasis	0.6852	0	-0.6852
WWP2	ENSG00000198373	Protein homeostasis	0.9149	0	-0.9149
WWTR1	ENSG00000018408	Protein homeostasis	0.7192	0	-0.7192
ZFAND2B	ENSG00000158552	Protein homeostasis	0.7742	0	-0.7742
ZNF598	ENSG00000167962	Protein homeostasis	0.8143	0	-0.8143
CLPP	ENSG00000125656	Protein homeostasis	0.8333	0	-0.8333
DNAJB12	ENSG00000148719	Protein homeostasis	0.9135	0	-0.9135
F12	ENSG00000131187	Protein homeostasis	0.6197	0	-0.6197
RNF185	ENSG00000138942	Protein homeostasis	0.6725	0	-0.6725
ABI3	ENSG00000108798	Cell aging	0.6944	0	-0.6944
BGLAP	ENSG00000242252	Cell aging	0	0	0
BRCA2	ENSG00000139618	Cell aging	0	0	0
CDKN2A	ENSG00000147889	Cell aging	0	0	0
CDKN2B	ENSG00000147883	Cell aging	0.6752	0	-0.6752
CHEK2	ENSG00000183765	Cell aging	0	0	0
CITED2	ENSG00000164442	Cell aging	0.9002	0	-0.9002
FBXO5	ENSG00000112029	Cell aging	0.5766	0	-0.5766
FOXM1	ENSG00000111206	Cell aging	0	0	0
HLA-G	ENSG00000204632	Cell aging	0	0	0
HMGA1	ENSG00000137309	Cell aging	0.9251	0	-0.9251
HRAS	ENSG00000174775	Cell aging	0.8274	0	-0.8274
ILK	ENSG00000166333	Cell aging	0	0	0
KIR2DL4	ENSG00000189013	Cell aging	0	0	0
MAGEA2	ENSG00000268606	Cell aging	0	0	0
MAPK11	ENSG00000185386	Cell aging	0.7682	0	-0.7682
MIF	ENSG00000240972	Cell aging	0	0	0
MME	ENSG00000196549	Cell aging	0.6197	0	-0.6197
MNT	ENSG00000070444	Cell aging	0.9065	0	-0.9065
NAMPT	ENSG00000105835	Cell aging	0.5776	0	-0.5776
NOX4	ENSG00000086991	Cell aging	0.8	0	-0.8
PRELP	ENSG00000188783	Cell aging	0.7144	0	-0.7144
TBX2	ENSG00000121068	Cell aging	0.6898	0	-0.6898
TBX3	ENSG00000135111	Cell aging	0.657	0	-0.657
TERT	ENSG00000164362	Cell aging	0	0	0
TP63	ENSG00000073282	Cell aging	0	0	0
TWIST1	ENSG00000122691	Cell aging	0	0	0
ZKSCAN3	ENSG00000189298	Cell aging	0.8989	0	-0.8989
AIFM1	ENSG00000156709	Oxidative stress	0.8652	0	-0.8652
AKR1C3	ENSG00000196139	Oxidative stress	0.9449	0	-0.9449
ALDH3B1	ENSG00000006534	Oxidative stress	0	0	0
ALOX5	ENSG00000012779	Oxidative stress	0	0	0
ANKRD2	ENSG00000165887	Oxidative stress	0	0	0
ANXA1	ENSG00000135046	Oxidative stress	0.6464	0	-0.6464
APEX1	ENSG00000100823	Oxidative stress	0.7665	0	-0.7665
ARG1	ENSG00000118520	Oxidative stress	0	0	0
ATF4	ENSG00000128272	Oxidative stress	0.6094	0	-0.6094
ATP13A2	ENSG00000159363	Oxidative stress	0.7336	0	-0.7336
BECN1	ENSG00000126581	Oxidative stress	0.9409	0	-0.9409
BTK	ENSG00000010671	Oxidative stress	0.6777	0	-0.6777
CCS	ENSG00000173992	Oxidative stress	0.8488	0	-0.8488
CD36	ENSG00000135218	Oxidative stress	0.6383	0	-0.6383
CDK1	ENSG00000170312	Oxidative stress	0	0	0
CRYGD	ENSG00000118231	Oxidative stress	0	0	0
CYP1B1	ENSG00000138061	Oxidative stress	0	0	0
DIABLO	ENSG00000184047	Oxidative stress	0.6518	0	-0.6518
ETV5	ENSG00000244405	Oxidative stress	0.6511	0	-0.6511
EZH2	ENSG00000106462	Oxidative stress	0.757	0	-0.757
FABP1	ENSG00000163586	Oxidative stress	0	0	0
FANCC	ENSG00000158169	Oxidative stress	0.849	0	-0.849
FBLN5	ENSG00000140092	Oxidative stress	0	0	0
FOS	ENSG00000170345	Oxidative stress	0	0	0
G6PD	ENSG00000160211	Oxidative stress	0.849	0	-0.849
GATA4	ENSG00000136574	Oxidative stress	0	0	0
GJB2	ENSG00000165474	Oxidative stress	0.9779	0	-0.9779
GPX8	ENSG00000164294	Oxidative stress	0.596	0	-0.596
HSPA1B	ENSG00000204388	Oxidative stress	0	0	0
HSPB1	ENSG00000106211	Oxidative stress	0.6846	0	-0.6846
IL10	ENSG00000136634	Oxidative stress	0	0	0
IL18RAP	ENSG00000115607	Oxidative stress	0	0	0
KDM6B	ENSG00000132510	Oxidative stress	0.8874	0	-0.8874
KLF2	ENSG00000127528	Oxidative stress	0.9179	0	-0.9179
LCN2	ENSG00000148346	Oxidative stress	0	0	0
MAPK13	ENSG00000156711	Oxidative stress	0.8721	0	-0.8721
MELK	ENSG00000165304	Oxidative stress	0	0	0
MET	ENSG00000105976	Oxidative stress	0.5973	0	-0.5973
MGAT3	ENSG00000128268	Oxidative stress	0.9124	0	-0.9124
MGMT	ENSG00000170430	Oxidative stress	0.9209	0	-0.9209
MMP3	ENSG00000149968	Oxidative stress	0.7609	0	-0.7609
MPO	ENSG00000005381	Oxidative stress	0.8564	0	-0.8564
MSRA	ENSG00000175806	Oxidative stress	0.7241	0	-0.7241
MYB	ENSG00000118513	Oxidative stress	0	0	0
NME2	ENSG00000243678	Oxidative stress	0.6122	0	-0.6122
NME8	ENSG00000086288	Oxidative stress	0	0	0
NOS3	ENSG00000164867	Oxidative stress	0.7931	0	-0.7931
NOX1	ENSG00000007952	Oxidative stress	0.8289	0	-0.8289
NQO1	ENSG00000181019	Oxidative stress	0.8922	0	-0.8922
PAGE4	ENSG00000101951	Oxidative stress	0	0	0
PAX2	ENSG00000075891	Oxidative stress	0	0	0
PDE8A	ENSG00000073417	Oxidative stress	0.7254	0	-0.7254
PDGFRA	ENSG00000134853	Oxidative stress	0.8598	0	-0.8598
PDK1	ENSG00000152256	Oxidative stress	0.8459	0	-0.8459
PENK	ENSG00000181195	Oxidative stress	0.7448	0	-0.7448
PLA2R1	ENSG00000153246	Oxidative stress	0.9059	0	-0.9059
PRKCD	ENSG00000163932	Oxidative stress	0	0	0
PRODH	ENSG00000100033	Oxidative stress	0.9093	0	-0.9093
PTPRK	ENSG00000152894	Oxidative stress	0.7284	0	-0.7284
PXN	ENSG00000089159	Oxidative stress	0.8452	0	-0.8452
PYCR1	ENSG00000183010	Oxidative stress	0.6116	0	-0.6116
PYCR2	ENSG00000143811	Oxidative stress	0.7665	0	-0.7665
PYROXD1	ENSG00000121350	Oxidative stress	0.7989	0	-0.7989
RAD52	ENSG00000002016	Oxidative stress	0.7236	0	-0.7236
RNF112	ENSG00000128482	Oxidative stress	0.8001	0	-0.8001
SELENON	ENSG00000162430	Oxidative stress	0.887	0	-0.887
SELENOS	ENSG00000131871	Oxidative stress	0.8104	0	-0.8104
SIN3A	ENSG00000169375	Oxidative stress	0.8912	0	-0.8912
SLC4A11	ENSG00000088836	Oxidative stress	0	0	0
SRXN1	ENSG00000271303	Oxidative stress	0.5937	0	-0.5937
SUMO4	ENSG00000177688	Oxidative stress	0	0	0
TLR6	ENSG00000174130	Oxidative stress	0.7725	0	-0.7725
TMEM161A	ENSG00000064545	Oxidative stress	0.7288	0	-0.7288
TRPC6	ENSG00000137672	Oxidative stress	0	0	0
UCP1	ENSG00000109424	Oxidative stress	0	0	0
VKORC1L1	ENSG00000196715	Oxidative stress	0.6155	0	-0.6155
VNN1	ENSG00000112299	Oxidative stress	0	0	0
VRK2	ENSG00000028116	Oxidative stress	0.5796	0	-0.5796
WNT16	ENSG00000002745	Oxidative stress	0.7489	0	-0.7489
ZC3H12A	ENSG00000163874	Oxidative stress	0.6596	0	-0.6596
ZNF580	ENSG00000213015	Oxidative stress	0.9143	0	-0.9143
ABCD1	ENSG00000101986	Oxidative stress	0.7605	0	-0.7605
ABL1	ENSG00000097007	Oxidative stress	0.7721	0	-0.7721
ALOX12	ENSG00000108839	Oxidative stress	0.6949	0	-0.6949
KDR	ENSG00000128052	Oxidative stress	0.7824	0	-0.7824
MYOC	ENSG00000034971	Oxidative stress	0	0	0
TSPO	ENSG00000100300	Oxidative stress	0.758	0	-0.758
NDUFV2	ENSG00000178127	Oxidative stress	0.6691	0	-0.6691
WDR93	ENSG00000140527	Oxidative stress	0.7876	0	-0.7876
COX4I2	ENSG00000131055	Oxidative stress	0	0	0
COX6A2	ENSG00000156885	Oxidative stress	0	0	0
COX8C	ENSG00000187581	Oxidative stress	0	0	0
SREBF1	ENSG00000072310	Oxidative stress	0.662	0	-0.662
HDAC6	ENSG00000094631	Oxidative stress	0.8767	0	-0.8767
ADCK1	ENSG00000063761	Oxidative stress	0.6646	0	-0.6646
PID1	ENSG00000153823	Oxidative stress	0	0	0
ARHGAP11B	ENSG00000285077	Oxidative stress	0	0	0
CNP	ENSG00000173786	Oxidative stress	0.6614	0	-0.6614
PUS1	ENSG00000177192	Oxidative stress	0.8963	0	-0.8963
SLC25A31	ENSG00000151475	Oxidative stress	0	0	0
SLC9A1	ENSG00000090020	Oxidative stress	0.8678	0	-0.8678
AGR2	ENSG00000106541	Oxidative stress	0.7058	0	-0.7058
ALOX15	ENSG00000161905	Oxidative stress	0.6957	0	-0.6957
ANKS4B	ENSG00000175311	Oxidative stress	0	0	0
ATP2A3	ENSG00000074370	Oxidative stress	0	0	0
BHLHA15	ENSG00000180535	Oxidative stress	0.7359	0	-0.7359
BRSK2	ENSG00000174672	Oxidative stress	0.832	0	-0.832
CALR3	ENSG00000269058	Oxidative stress	0.6517	0	-0.6517
CASP4	ENSG00000196954	Oxidative stress	0.5867	0	-0.5867
CAV1	ENSG00000105974	Oxidative stress	0.6452	0	-0.6452
CDK5RAP3	ENSG00000108465	Oxidative stress	0.7342	0	-0.7342
CEBPB	ENSG00000172216	Oxidative stress	0.5928	0	-0.5928
CFTR	ENSG00000001626	Oxidative stress	0.8041	0	-0.8041
CHAC1	ENSG00000128965	Oxidative stress	0.734	0	-0.734
CREB3L1	ENSG00000157613	Oxidative stress	0	0	0
CREB3L3	ENSG00000060566	Oxidative stress	0.7609	0	-0.7609
CTH	ENSG00000116761	Oxidative stress	0.8069	0	-0.8069
DERL3	ENSG00000099958	Oxidative stress	0.9482	0	-0.9482
EDEM1	ENSG00000134109	Oxidative stress	0.8937	0	-0.8937
EDEM2	ENSG00000088298	Oxidative stress	0.7143	0	-0.7143
ELAVL4	ENSG00000162374	Oxidative stress	0	0	0
ERN2	ENSG00000134398	Oxidative stress	0	0	0
ERP27	ENSG00000139055	Oxidative stress	0	0	0
FBXO17	ENSG00000269190	Oxidative stress	0.9573	0	-0.9573
FBXO2	ENSG00000116661	Oxidative stress	0.6096	0	-0.6096
FCGR2B	ENSG00000072694	Oxidative stress	0	0	0
FGF21	ENSG00000105550	Oxidative stress	0	0	0
GET4	ENSG00000239857	Oxidative stress	0	0	0
LPCAT3	ENSG00000111684	Oxidative stress	0.665	0	-0.665
NCCRP1	ENSG00000188505	Oxidative stress	0	0	0
NHLRC1	ENSG00000187566	Oxidative stress	0.6644	0	-0.6644
NIBAN1	ENSG00000135842	Oxidative stress	0	0	0
NPLOC4	ENSG00000182446	Oxidative stress	0.8197	0	-0.8197
PDIA2	ENSG00000185615	Oxidative stress	0.8456	0	-0.8456
PDIA4	ENSG00000155660	Oxidative stress	0.7574	0	-0.7574
PIGBOS1	ENSG00000225973	Oxidative stress	0.7159	0	-0.7159
PIK3R2	ENSG00000105647	Oxidative stress	0	0	0
PPP1R15B	ENSG00000158615	Oxidative stress	0.8241	0	-0.8241
RASGRF1	ENSG00000058335	Oxidative stress	0.9244	0	-0.9244
RASGRF2	ENSG00000113319	Oxidative stress	0.6573	0	-0.6573
RCN3	ENSG00000142552	Oxidative stress	0.8594	0	-0.8594
RNF103-CHMP3	ENSG00000249884	Oxidative stress	0	0	0
RNF175	ENSG00000145428	Oxidative stress	0.6591	0	-0.6591
RNFT1	ENSG00000189050	Oxidative stress	0	0	0
SEL1L2	ENSG00000101251	Oxidative stress	0	0	0
SGTA	ENSG00000104969	Oxidative stress	0.7268	0	-0.7268
TMEM117	ENSG00000139173	Oxidative stress	0.8047	0	-0.8047
TMEM129	ENSG00000168936	Oxidative stress	0.8602	0	-0.8602
TMEM259	ENSG00000182087	Oxidative stress	0.826	0	-0.826
TMTC4	ENSG00000125247	Oxidative stress	0.601	0	-0.601
TMUB2	ENSG00000168591	Oxidative stress	0.8564	0	-0.8564
TRIB3	ENSG00000101255	Oxidative stress	0	0	0
TTC23L	ENSG00000205838	Oxidative stress	0	0	0
TXNDC12	ENSG00000117862	Oxidative stress	0.8988	0	-0.8988
UBXN6	ENSG00000167671	Oxidative stress	0.7668	0	-0.7668
USP13	ENSG00000058056	Oxidative stress	0.7996	0	-0.7996
TJP3	ENSG00000105289	Blood-brain barrier	0	0	0
ANGPT1	ENSG00000154188	Blood-brain barrier	0	0	0
TJP2	ENSG00000119139	Blood-brain barrier	0.6183	0	-0.6183
VEGFA	ENSG00000112715	Blood-brain barrier	0	0	0
MFSD2A	ENSG00000168389	Blood-brain barrier	0.5813	0	-0.5813
JAM3	ENSG00000166086	Blood-brain barrier	0.6506	0	-0.6506
CLDN3	ENSG00000165215	Blood-brain barrier	0	0	0
F11R	ENSG00000158769	Blood-brain barrier	0.7694	0	-0.7694
TRPV1	ENSG00000196689	Blood-brain barrier	0.8189	0	-0.8189

### Sheet: eTable 6
eTable 6. Correlation coefficients of gene expression between VPGs and Escherichia phage phiX174 in the SN
Gene symbol of VPGs	Ensembl gene ID	Pathway	Correlation coefficient between VPGs and Escherichia phage phiX174 in the SN of non-PD individuals	Correlation coefficient between VPGs and Escherichia phage phiX174 in the SN of PD patients	△Correlation coefficient (PD - non PD)
CBFA2T3	ENSG00000129993	Protein homeostasis	0	-0.7719	-0.7719
LZTS1	ENSG00000061337	Protein homeostasis	0	-0.7548	-0.7548
BAG2	ENSG00000112208	Protein homeostasis	0	-0.7532	-0.7532
DTNBP1	ENSG00000047579	Regulation of neurotransmitter	0	-0.7509	-0.7509
BLOC1S6	ENSG00000104164	Neuroimmune response	0	-0.7399	-0.7399
FBXO27	ENSG00000161243	Oxidative stress	0	-0.7393	-0.7393
TRIT1	ENSG00000043514	Oxidative stress	0	-0.7223	-0.7223
LIG4	ENSG00000174405	Neuroimmune response	0	-0.7211	-0.7211
FBXO22	ENSG00000167196	Protein homeostasis	0	-0.7185	-0.7185
BAK1	ENSG00000030110	Apoptosis	0	-0.717	-0.717
TAC4	ENSG00000176358	Neuroimmune response	0	-0.7152	-0.7152
ABCC8	ENSG00000006071	Neuroimmune response	0	-0.7149	-0.7149
ING2	ENSG00000168556	Cell aging	0	-0.7149	-0.7149
ERP44	ENSG00000023318	Oxidative stress	0	-0.7149	-0.7149
KLHL15	ENSG00000174010	Protein homeostasis	0	-0.7131	-0.7131
TXNDC12	ENSG00000117862	Oxidative stress	0	-0.7125	-0.7125
EPAS1	ENSG00000116016	cGAS-STING response	0	-0.7115	-0.7115
PCGF2	ENSG00000277258	Oxidative stress	0	-0.7089	-0.7089
CDK5RAP3	ENSG00000108465	Oxidative stress	0	-0.7086	-0.7086
MAN1B1	ENSG00000177239	Oxidative stress	0	-0.7061	-0.7061
SSB	ENSG00000138385	Neuroimmune response	0	-0.7055	-0.7055
THBS4	ENSG00000113296	Oxidative stress	0	-0.7045	-0.7045
AIFM2	ENSG00000042286	Apoptosis	0	-0.7027	-0.7027
VCL	ENSG00000035403	Blood-brain barrier	0	-0.7027	-0.7027
LEF1	ENSG00000138795	Regulation of neurotransmitter	0	-0.7015	-0.7015
RTL10	ENSG00000215012	Apoptosis	0	-0.6999	-0.6999
ETS1	ENSG00000134954	cGAS-STING response	0	-0.6996	-0.6996
DOCK7	ENSG00000116641	Regulation of neurotransmitter	0	-0.6993	-0.6993
TICAM1	ENSG00000127666	Neuroimmune response	0	-0.6927	-0.6927
FBXO7	ENSG00000100225	Oxidative stress	0	-0.6926	-0.6926
NCK1	ENSG00000158092	Oxidative stress	0	-0.6925	-0.6925
MEAK7	ENSG00000140950	Oxidative stress	0	-0.6923	-0.6923
NDUFV2	ENSG00000178127	Oxidative stress	0	-0.6914	-0.6914
CDC23	ENSG00000094880	Protein homeostasis	0	-0.6892	-0.6892
EDEM1	ENSG00000134109	Oxidative stress	0	-0.6876	-0.6876
UBA5	ENSG00000081307	Oxidative stress	0	-0.6876	-0.6876
UBE2W	ENSG00000104343	Protein homeostasis	0	-0.6863	-0.6863
GSKIP	ENSG00000100744	Oxidative stress	0	-0.6841	-0.6841
EIF3B	ENSG00000106263	Neuroimmune response	0	-0.6823	-0.6823
EXOC8	ENSG00000116903	Protein homeostasis	0	-0.6814	-0.6814
MAPKAP1	ENSG00000119487	Oxidative stress	0	-0.6803	-0.6803
RAP1B	ENSG00000127314	Neuroimmune response	0	-0.6799	-0.6799
CERT1	ENSG00000113163	cGAS-STING response	0	-0.6795	-0.6795
BID	ENSG00000015475	Apoptosis	0	-0.6795	-0.6795
LPCAT3	ENSG00000111684	Oxidative stress	0	-0.6792	-0.6792
PYCR2	ENSG00000143811	Oxidative stress	0	-0.6789	-0.6789
ADNP2	ENSG00000101544	Oxidative stress	0	-0.6782	-0.6782
EPG5	ENSG00000152223	Protein homeostasis	0	-0.6779	-0.6779
FAF2	ENSG00000113194	Oxidative stress	0	-0.6769	-0.6769
PRELID1	ENSG00000169230	Apoptosis	0	-0.6764	-0.6764
DAB2	ENSG00000153071	Protein homeostasis	0	-0.6762	-0.6762
JKAMP	ENSG00000050130	Oxidative stress	0	-0.6762	-0.6762
MAP3K5	ENSG00000197442	Oxidative stress	0	-0.676	-0.676
PHF23	ENSG00000040633	Protein homeostasis	0	-0.6759	-0.6759
PSMD6	ENSG00000163636	Protein homeostasis	0	-0.6752	-0.6752
RALB	ENSG00000144118	Protein homeostasis	0	-0.675	-0.675
IMPACT	ENSG00000154059	Oxidative stress	0	-0.6746	-0.6746
RHOT1	ENSG00000126858	Neuroimmune response	0	-0.6744	-0.6744
UBR2	ENSG00000024048	Protein homeostasis	0	-0.6737	-0.6737
HM13	ENSG00000101294	Oxidative stress	0	-0.6735	-0.6735
LARP1	ENSG00000155506	Protein homeostasis	0	-0.6729	-0.6729
TBL1XR1	ENSG00000177565	Protein homeostasis	0	-0.6729	-0.6729
ATP7A	ENSG00000165240	cGAS-STING response	0	-0.6723	-0.6723
USP7	ENSG00000187555	Protein homeostasis	0	-0.6722	-0.6722
BECN1	ENSG00000126581	Oxidative stress	0	-0.6722	-0.6722
MGAT3	ENSG00000128268	Oxidative stress	0	-0.6718	-0.6718
SNX5	ENSG00000089006	Protein homeostasis	0	-0.6716	-0.6716
CLOCK	ENSG00000134852	Protein homeostasis	0	-0.6716	-0.6716
STX17	ENSG00000136874	cGAS-STING response	0	-0.6714	-0.6714
SLC7A11	ENSG00000151012	cGAS-STING response	0	-0.6714	-0.6714
PER2	ENSG00000132326	Neuroimmune response	0	-0.6713	-0.6713
MAPK11	ENSG00000185386	Cell aging	0	-0.6706	-0.6706
FBXO6	ENSG00000116663	Oxidative stress	0	-0.6706	-0.6706
KCTD10	ENSG00000110906	Protein homeostasis	0	-0.6705	-0.6705
SLC6A15	ENSG00000072041	cGAS-STING response	0	-0.6704	-0.6704
PPP1R9A	ENSG00000158528	Neuroimmune response	0	-0.6703	-0.6703
SERP2	ENSG00000151778	Oxidative stress	0	-0.67	-0.67
HACE1	ENSG00000085382	Protein homeostasis	0	-0.6697	-0.6697
TRIM9	ENSG00000100505	Protein homeostasis	0	-0.6694	-0.6694
VTI1B	ENSG00000100568	Protein homeostasis	0	-0.6691	-0.6691
PTEN	ENSG00000171862	Cell aging	0	-0.6688	-0.6688
RUBCN	ENSG00000145016	cGAS-STING response	0	-0.6685	-0.6685
SHFL	ENSG00000130813	cGAS-STING response	0	-0.6683	-0.6683
FAF1	ENSG00000185104	Protein homeostasis	0	-0.6683	-0.6683
SIGMAR1	ENSG00000147955	Oxidative stress	0	-0.6683	-0.6683
STPG1	ENSG00000001460	Apoptosis	0	-0.6676	-0.6676
RAD23B	ENSG00000119318	Protein homeostasis	0	-0.6676	-0.6676
ATXN3	ENSG00000066427	Protein homeostasis	0	-0.6676	-0.6676
SKP1	ENSG00000113558	Protein homeostasis	0	-0.6675	-0.6675
MAPK14	ENSG00000112062	Cell aging	0	-0.6673	-0.6673
C5	ENSG00000106804	Neuroimmune response	0	-0.6672	-0.6672
ATP6V0A1	ENSG00000033627	Protein homeostasis	0	-0.6671	-0.6671
BCAP31	ENSG00000185825	Oxidative stress	0	-0.6667	-0.6667
FOXF2	ENSG00000137273	Protein homeostasis	0	-0.6666	-0.6666
USP13	ENSG00000058056	Oxidative stress	0	-0.6663	-0.6663
GSR	ENSG00000104687	Oxidative stress	0	-0.6662	-0.6662
AREL1	ENSG00000119682	cGAS-STING response	0	-0.666	-0.666
ALOX5	ENSG00000012779	Oxidative stress	0	-0.6658	-0.6658
ZNF580	ENSG00000213015	Oxidative stress	0	-0.6658	-0.6658
VPS13D	ENSG00000048707	cGAS-STING response	0	-0.6657	-0.6657
FXN	ENSG00000165060	Apoptosis	0	-0.6653	-0.6653
KLHDC10	ENSG00000128607	Protein homeostasis	0	-0.6653	-0.6653
ATP6V1H	ENSG00000047249	Protein homeostasis	0	-0.6651	-0.6651
RAB19	ENSG00000146955	Protein homeostasis	0	-0.6651	-0.6651
RNF14	ENSG00000013561	Protein homeostasis	0	-0.6648	-0.6648
EIF3G	ENSG00000130811	Neuroimmune response	0	-0.6647	-0.6647
PUS1	ENSG00000177192	Oxidative stress	0	-0.6643	-0.6643
ATF6	ENSG00000118217	Oxidative stress	0	-0.6643	-0.6643
NDUFS1	ENSG00000023228	Apoptosis	0	-0.6637	-0.6637
MAGI2	ENSG00000187391	Regulation of neurotransmitter	0	-0.6637	-0.6637
FBXO33	ENSG00000165355	Protein homeostasis	0	-0.6637	-0.6637
STAM	ENSG00000136738	Protein homeostasis	0	-0.6635	-0.6635
VPS16	ENSG00000215305	Protein homeostasis	0	-0.6633	-0.6633
RAPGEF2	ENSG00000109756	cGAS-STING response	0	-0.6629	-0.6629
CUL1	ENSG00000055130	Protein homeostasis	0	-0.6629	-0.6629
CNTFR	ENSG00000122756	Regulation of neurotransmitter	0	-0.6628	-0.6628
TBL1X	ENSG00000101849	Protein homeostasis	0	-0.6628	-0.6628
CCAR2	ENSG00000158941	Apoptosis	0	-0.6627	-0.6627
DESI1	ENSG00000100418	Protein homeostasis	0	-0.6627	-0.6627
UBQLN4	ENSG00000160803	Protein homeostasis	0	-0.6627	-0.6627
PSMC5	ENSG00000087191	Protein homeostasis	0	-0.6626	-0.6626
ARRB1	ENSG00000137486	Protein homeostasis	0	-0.6623	-0.6623
FBXL17	ENSG00000145743	Protein homeostasis	0	-0.6618	-0.6618
PRKN	ENSG00000185345	Regulation of neurotransmitter	0	-0.6617	-0.6617
TRAP1	ENSG00000126602	Oxidative stress	0	-0.6617	-0.6617
EZH2	ENSG00000106462	Oxidative stress	0	-0.6615	-0.6615
CAPNS1	ENSG00000126247	Protein homeostasis	0	-0.6613	-0.6613
CTSA	ENSG00000064601	Protein homeostasis	0	-0.6608	-0.6608
DMD	ENSG00000198947	cGAS-STING response	0	-0.6606	-0.6606
EIF2AK2	ENSG00000055332	cGAS-STING response	0	-0.6602	-0.6602
SCOC	ENSG00000153130	Protein homeostasis	0	-0.6593	-0.6593
CDC27	ENSG00000004897	Protein homeostasis	0	-0.6592	-0.6592
RAB7A	ENSG00000075785	Protein homeostasis	0	-0.6591	-0.6591
UQCRC2	ENSG00000140740	Oxidative stress	0	-0.659	-0.659
JAK2	ENSG00000096968	cGAS-STING response	0	-0.6589	-0.6589
ERLEC1	ENSG00000068912	Oxidative stress	0	-0.6588	-0.6588
COX5A	ENSG00000178741	Oxidative stress	0	-0.6585	-0.6585
RNF10	ENSG00000022840	Neuroimmune response	0	-0.6579	-0.6579
COX4I1	ENSG00000131143	Oxidative stress	0	-0.6579	-0.6579
TERF2	ENSG00000132604	Cell aging	0	-0.6573	-0.6573
NDUFB7	ENSG00000099795	Oxidative stress	0	-0.6572	-0.6572
ATP6V1E1	ENSG00000131100	Protein homeostasis	0	-0.657	-0.657
PSMD1	ENSG00000173692	Protein homeostasis	0	-0.657	-0.657
SNX14	ENSG00000135317	Protein homeostasis	0	-0.6566	-0.6566
RNF144B	ENSG00000137393	Protein homeostasis	0	-0.6564	-0.6564
QRICH1	ENSG00000198218	Oxidative stress	0	-0.6564	-0.6564
MTOR	ENSG00000198793	Protein homeostasis	0	-0.6562	-0.6562
AIFM1	ENSG00000156709	Oxidative stress	0	-0.6561	-0.6561
TPM1	ENSG00000140416	Oxidative stress	0	-0.6561	-0.6561
EIF3L	ENSG00000100129	Neuroimmune response	0	-0.656	-0.656
HMGA1	ENSG00000137309	Cell aging	0	-0.656	-0.656
NDUFA10	ENSG00000130414	Oxidative stress	0	-0.656	-0.656
SMC6	ENSG00000163029	Cell aging	0	-0.6557	-0.6557
CUL4A	ENSG00000139842	Protein homeostasis	0	-0.6553	-0.6553
PPP5C	ENSG00000011485	Oxidative stress	0	-0.6552	-0.6552
CD59	ENSG00000085063	Neuroimmune response	0	-0.6551	-0.6551
SGTB	ENSG00000197860	Oxidative stress	0	-0.6551	-0.6551
UBE2K	ENSG00000078140	Oxidative stress	0	-0.6551	-0.6551
NEDD4L	ENSG00000049759	Protein homeostasis	0	-0.655	-0.655
ATG12	ENSG00000145782	Protein homeostasis	0	-0.6547	-0.6547
CHMP4B	ENSG00000101421	Protein homeostasis	0	-0.6547	-0.6547
EDEM3	ENSG00000116406	Oxidative stress	0	-0.6545	-0.6545
VPS41	ENSG00000006715	Protein homeostasis	0	-0.6543	-0.6543
CSNK1A1	ENSG00000113712	Protein homeostasis	0	-0.6543	-0.6543
FOXRED1	ENSG00000110074	Oxidative stress	0	-0.6543	-0.6543
OS9	ENSG00000135506	Oxidative stress	0	-0.6541	-0.6541
ILRUN	ENSG00000196821	Protein homeostasis	0	-0.654	-0.654
ERP29	ENSG00000089248	Oxidative stress	0	-0.6539	-0.6539
DDA1	ENSG00000130311	Protein homeostasis	0	-0.6538	-0.6538
HECW2	ENSG00000138411	Protein homeostasis	0	-0.6536	-0.6536
UCHL5	ENSG00000116750	Protein homeostasis	0	-0.6534	-0.6534
CLPB	ENSG00000162129	Neuroimmune response	0	-0.6531	-0.6531
MTM1	ENSG00000171100	Protein homeostasis	0	-0.6531	-0.6531
USP25	ENSG00000155313	Oxidative stress	0	-0.6528	-0.6528
FBXO4	ENSG00000151876	Protein homeostasis	0	-0.6527	-0.6527
TJP1	ENSG00000104067	cGAS-STING response	0	-0.6525	-0.6525
CSNK1D	ENSG00000141551	Protein homeostasis	0	-0.6523	-0.6523
PPP2R5C	ENSG00000078304	Protein homeostasis	0	-0.6521	-0.6521
NEK6	ENSG00000119408	Cell aging	0	-0.652	-0.652
CREB1	ENSG00000118260	Neuroimmune response	0	-0.6519	-0.6519
FBXL20	ENSG00000108306	Neuroimmune response	0	-0.6517	-0.6517
UBE2B	ENSG00000119048	Protein homeostasis	0	-0.6517	-0.6517
NUMB	ENSG00000133961	cGAS-STING response	0	-0.6516	-0.6516
ULK2	ENSG00000083290	Protein homeostasis	0	-0.6516	-0.6516
CUL4B	ENSG00000158290	Protein homeostasis	0	-0.6516	-0.6516
PCNP	ENSG00000081154	Protein homeostasis	0	-0.6514	-0.6514
LIN7C	ENSG00000148943	Neuroimmune response	0	-0.6511	-0.6511
DNM1L	ENSG00000087470	Neuroimmune response	0	-0.651	-0.651
MBTPS2	ENSG00000012174	cGAS-STING response	0	-0.6509	-0.6509
VPS36	ENSG00000136100	Protein homeostasis	0	-0.6509	-0.6509
LAMA2	ENSG00000196569	Blood-brain barrier	0	-0.6501	-0.6501
TP53BP2	ENSG00000143514	cGAS-STING response	0	-0.65	-0.65
ATP6V0C	ENSG00000185883	Protein homeostasis	0	-0.6494	-0.6494
CHD6	ENSG00000124177	Oxidative stress	0	-0.6494	-0.6494
SNCA	ENSG00000145335	Regulation of neurotransmitter	0	-0.6493	-0.6493
TMEM161A	ENSG00000064545	Oxidative stress	0	-0.6493	-0.6493
STX3	ENSG00000166900	Neuroimmune response	0	-0.6491	-0.6491
BTRC	ENSG00000166167	Protein homeostasis	0	-0.6491	-0.6491
CACNB2	ENSG00000165995	Neuroimmune response	0	-0.6488	-0.6488
EIF3F	ENSG00000175390	Neuroimmune response	0	-0.6487	-0.6487
RASGRF2	ENSG00000113319	Oxidative stress	0	-0.6487	-0.6487
EXOC7	ENSG00000182473	Protein homeostasis	0	-0.6482	-0.6482
ATG16L1	ENSG00000085978	Protein homeostasis	0	-0.6481	-0.6481
VPS39	ENSG00000166887	Protein homeostasis	0	-0.6481	-0.6481
UBR3	ENSG00000144357	Protein homeostasis	0	-0.6478	-0.6478
FBXW11	ENSG00000072803	Protein homeostasis	0	-0.6476	-0.6476
NDUFA2	ENSG00000131495	Oxidative stress	0	-0.6475	-0.6475
ZDHHC6	ENSG00000023041	Oxidative stress	0	-0.6474	-0.6474
RHEB	ENSG00000106615	Protein homeostasis	0	-0.6469	-0.6469
OPA1	ENSG00000198836	Apoptosis	0	-0.6468	-0.6468
ATP6V0A2	ENSG00000185344	cGAS-STING response	0	-0.6466	-0.6466
NTRK2	ENSG00000148053	Regulation of neurotransmitter	0	-0.6465	-0.6465
UNC13B	ENSG00000198722	Neuroimmune response	0	-0.6464	-0.6464
RNFT1	ENSG00000189050	Oxidative stress	0	-0.6464	-0.6464
SUPT5H	ENSG00000196235	Protein homeostasis	0	-0.6463	-0.6463
CHRM1	ENSG00000168539	Neuroimmune response	0	-0.6462	-0.6462
PIAS1	ENSG00000033800	Protein homeostasis	0	-0.6461	-0.6461
ATG14	ENSG00000126775	Protein homeostasis	0	-0.6458	-0.6458
SMCR8	ENSG00000176994	Protein homeostasis	0	-0.6456	-0.6456
PSMD12	ENSG00000197170	Protein homeostasis	0	-0.6455	-0.6455
HSD17B10	ENSG00000072506	Oxidative stress	0	-0.6454	-0.6454
G6PD	ENSG00000160211	Oxidative stress	0	-0.6453	-0.6453
PSMD2	ENSG00000175166	Protein homeostasis	0	-0.645	-0.645
TWIST1	ENSG00000122691	Cell aging	0	-0.6447	-0.6447
VPS26B	ENSG00000151502	Protein homeostasis	0	-0.6444	-0.6444
SPG7	ENSG00000197912	Oxidative stress	0	-0.6444	-0.6444
CDH5	ENSG00000179776	cGAS-STING response	0	-0.6442	-0.6442
SCFD1	ENSG00000092108	Protein homeostasis	0	-0.6441	-0.6441
FER	ENSG00000151422	Oxidative stress	0	-0.6441	-0.6441
NFE2L2	ENSG00000116044	Oxidative stress	0	-0.6441	-0.6441
ECPAS	ENSG00000136813	cGAS-STING response	0	-0.6439	-0.6439
FBXW4	ENSG00000107829	Protein homeostasis	0	-0.6436	-0.6436
MAOA	ENSG00000189221	Regulation of neurotransmitter	0	-0.6435	-0.6435
VPS26A	ENSG00000122958	Protein homeostasis	0	-0.6435	-0.6435
MAP2K4	ENSG00000065559	Cell aging	0	-0.6433	-0.6433
MSRA	ENSG00000175806	Oxidative stress	0	-0.6433	-0.6433
NPLOC4	ENSG00000182446	Oxidative stress	0	-0.6431	-0.6431
HTT	ENSG00000197386	cGAS-STING response	0	-0.643	-0.643
COPS5	ENSG00000121022	Oxidative stress	0	-0.6428	-0.6428
DNAJB14	ENSG00000164031	Protein homeostasis	0	-0.6427	-0.6427
KLHL20	ENSG00000076321	Protein homeostasis	0	-0.6424	-0.6424
PSMD4	ENSG00000159352	Protein homeostasis	0	-0.6424	-0.6424
BCL2L2	ENSG00000129473	Apoptosis	0	-0.6422	-0.6422
WRN	ENSG00000165392	Cell aging	0	-0.6422	-0.6422
P2RY1	ENSG00000169860	Neuroimmune response	0	-0.6421	-0.6421
TECPR1	ENSG00000205356	Protein homeostasis	0	-0.6421	-0.6421
NUP62	ENSG00000213024	Cell aging	0	-0.6421	-0.6421
RNF216	ENSG00000011275	Protein homeostasis	0	-0.6419	-0.6419
VPS28	ENSG00000160948	Protein homeostasis	0	-0.6412	-0.6412
NDUFA6	ENSG00000184983	Oxidative stress	0	-0.6412	-0.6412
FIS1	ENSG00000214253	Apoptosis	0	-0.6411	-0.6411
PIP4K2B	ENSG00000276293	Protein homeostasis	0	-0.6411	-0.6411
RMND5A	ENSG00000153561	Protein homeostasis	0	-0.6411	-0.6411
TMEM129	ENSG00000168936	Oxidative stress	0	-0.641	-0.641
WNK3	ENSG00000196632	Blood-brain barrier	0	-0.641	-0.641
USP36	ENSG00000055483	Protein homeostasis	0	-0.6407	-0.6407
EIF3A	ENSG00000107581	Neuroimmune response	0	-0.6404	-0.6404
BNIP3L	ENSG00000104765	Apoptosis	0	-0.6402	-0.6402
UBE2S	ENSG00000108106	Protein homeostasis	0	-0.6402	-0.6402
PIK3R4	ENSG00000196455	cGAS-STING response	0	-0.6401	-0.6401
SGTA	ENSG00000104969	Oxidative stress	0	-0.6401	-0.6401
ZNF598	ENSG00000167962	Protein homeostasis	0	-0.64	-0.64
UBE2G2	ENSG00000184787	Oxidative stress	0	-0.64	-0.64
UBXN4	ENSG00000144224	Oxidative stress	0	-0.64	-0.64
ANKIB1	ENSG00000001629	cGAS-STING response	0	-0.6399	-0.6399
ANAPC1	ENSG00000153107	cGAS-STING response	0	-0.6398	-0.6398
WIPI2	ENSG00000157954	Protein homeostasis	0	-0.6398	-0.6398
DERL2	ENSG00000072849	Oxidative stress	0	-0.6397	-0.6397
USP19	ENSG00000172046	Oxidative stress	0	-0.6397	-0.6397
NONO	ENSG00000147140	Oxidative stress	0	-0.6394	-0.6394
TRPC4AP	ENSG00000100991	Protein homeostasis	0	-0.6393	-0.6393
ATP2A2	ENSG00000174437	Neuroimmune response	0	-0.6392	-0.6392
ACTG1	ENSG00000184009	Blood-brain barrier	0	-0.6392	-0.6392
ARIH1	ENSG00000166233	Protein homeostasis	0	-0.6391	-0.6391
ELOB	ENSG00000103363	Protein homeostasis	0	-0.6387	-0.6387
AMFR	ENSG00000159461	Oxidative stress	0	-0.6387	-0.6387
MNT	ENSG00000070444	Cell aging	0	-0.6386	-0.6386
STAM2	ENSG00000115145	Protein homeostasis	0	-0.6385	-0.6385
SMG1	ENSG00000157106	Protein homeostasis	0	-0.6384	-0.6384
MAPK8	ENSG00000107643	Apoptosis	0	-0.6383	-0.6383
PHB	ENSG00000167085	Neuroimmune response	0	-0.6382	-0.6382
APPBP2	ENSG00000062725	Protein homeostasis	0	-0.6382	-0.6382
USP5	ENSG00000111667	Protein homeostasis	0	-0.6382	-0.6382
RNF5	ENSG00000204308	Protein homeostasis	0	-0.6381	-0.6381
PDE8A	ENSG00000073417	Oxidative stress	0	-0.638	-0.638
PYROXD1	ENSG00000121350	Oxidative stress	0	-0.638	-0.638
FMR1	ENSG00000102081	cGAS-STING response	0	-0.6379	-0.6379
DENR	ENSG00000139726	Neuroimmune response	0	-0.6379	-0.6379
ERBB4	ENSG00000178568	Apoptosis	0	-0.6379	-0.6379
ATP6V1C1	ENSG00000155097	Protein homeostasis	0	-0.6379	-0.6379
FAM162A	ENSG00000114023	Apoptosis	0	-0.6373	-0.6373
CRK	ENSG00000167193	Oxidative stress	0	-0.6373	-0.6373
DNAJC5	ENSG00000101152	Neuroimmune response	0	-0.6369	-0.6369
HIF1A	ENSG00000100644	Oxidative stress	0	-0.6369	-0.6369
PTPN1	ENSG00000196396	Oxidative stress	0	-0.6367	-0.6367
SLC25A5	ENSG00000005022	Apoptosis	0	-0.6366	-0.6366
NDUFS3	ENSG00000213619	Oxidative stress	0	-0.6366	-0.6366
PRKDC	ENSG00000253729	cGAS-STING response	0	-0.6364	-0.6364
CUL5	ENSG00000166266	Protein homeostasis	0	-0.6364	-0.6364
CDC37	ENSG00000105401	Oxidative stress	0	-0.6362	-0.6362
RAB3GAP1	ENSG00000115839	Neuroimmune response	0	-0.6361	-0.6361
CANX	ENSG00000127022	cGAS-STING response	0	-0.6359	-0.6359
SFPQ	ENSG00000116560	Oxidative stress	0	-0.6358	-0.6358
DFFA	ENSG00000160049	Apoptosis	0	-0.6357	-0.6357
VTA1	ENSG00000009844	Protein homeostasis	0	-0.6356	-0.6356
SYVN1	ENSG00000162298	Oxidative stress	0	-0.6356	-0.6356
GSK3B	ENSG00000082701	Neuroimmune response	0	-0.6355	-0.6355
HSPD1	ENSG00000144381	Apoptosis	0	-0.6352	-0.6352
UBXN11	ENSG00000158062	Protein homeostasis	0	-0.6352	-0.6352
EPM2A	ENSG00000112425	Protein homeostasis	0	-0.6351	-0.6351
DDB1	ENSG00000167986	Protein homeostasis	0	-0.6351	-0.6351
ATG2A	ENSG00000110046	Protein homeostasis	0	-0.635	-0.635
VAMP2	ENSG00000220205	Neuroimmune response	0	-0.6349	-0.6349
UBE2H	ENSG00000186591	Protein homeostasis	0	-0.6349	-0.6349
EIF4G1	ENSG00000114867	Oxidative stress	0	-0.6348	-0.6348
RAB5A	ENSG00000144566	Neuroimmune response	0	-0.6346	-0.6346
ACAA2	ENSG00000167315	Apoptosis	0	-0.6346	-0.6346
PPT1	ENSG00000131238	Neuroimmune response	0	-0.6345	-0.6345
LONP2	ENSG00000102910	Protein homeostasis	0	-0.6344	-0.6344
SYT15	ENSG00000204176	cGAS-STING response	0	-0.6342	-0.6342
CHMP2A	ENSG00000130724	Protein homeostasis	0	-0.6342	-0.6342
PSMF1	ENSG00000125818	Protein homeostasis	0	-0.6342	-0.6342
EIF3H	ENSG00000147677	Protein homeostasis	0	-0.6341	-0.6341
APEX1	ENSG00000100823	Oxidative stress	0	-0.6341	-0.6341
STXBP5	ENSG00000164506	Neuroimmune response	0	-0.6337	-0.6337
PARK7	ENSG00000116288	Regulation of neurotransmitter	0	-0.6337	-0.6337
VIPAS39	ENSG00000151445	Protein homeostasis	0	-0.6337	-0.6337
ABCC1	ENSG00000103222	Oxidative stress	0	-0.6337	-0.6337
ATP6V1E2	ENSG00000250565	Protein homeostasis	0	-0.6336	-0.6336
MAPK3	ENSG00000102882	Oxidative stress	0	-0.6334	-0.6334
ERLIN2	ENSG00000147475	Oxidative stress	0	-0.6334	-0.6334
SMURF2	ENSG00000108854	Protein homeostasis	0	-0.6333	-0.6333
TFRC	ENSG00000072274	Oxidative stress	0	-0.6333	-0.6333
CALR	ENSG00000179218	Oxidative stress	0	-0.6333	-0.6333
CSDE1	ENSG00000009307	Neuroimmune response	0	-0.633	-0.633
ATP6V1D	ENSG00000100554	Protein homeostasis	0	-0.6329	-0.6329
TMUB2	ENSG00000168591	Oxidative stress	0	-0.6328	-0.6328
HSP90AB1	ENSG00000096384	Neuroimmune response	0	-0.6325	-0.6325
SIAH1	ENSG00000196470	Protein homeostasis	0	-0.6323	-0.6323
MAPKAPK5	ENSG00000089022	Cell aging	0	-0.6322	-0.6322
CREB3	ENSG00000107175	Oxidative stress	0	-0.6321	-0.6321
VDAC1	ENSG00000213585	Protein homeostasis	0	-0.632	-0.632
VCP	ENSG00000165280	Protein homeostasis	0	-0.632	-0.632
PNPLA8	ENSG00000135241	Oxidative stress	0	-0.632	-0.632
ANAPC7	ENSG00000196510	Protein homeostasis	0	-0.6317	-0.6317
NDUFB9	ENSG00000147684	Oxidative stress	0	-0.6316	-0.6316
NDUFS4	ENSG00000164258	Oxidative stress	0	-0.6316	-0.6316
TMEM33	ENSG00000109133	Oxidative stress	0	-0.6316	-0.6316
PSMD14	ENSG00000115233	Protein homeostasis	0	-0.6315	-0.6315
HES1	ENSG00000114315	Neuroimmune response	0	-0.6313	-0.6313
TSC2	ENSG00000103197	Protein homeostasis	0	-0.6311	-0.6311
BBS7	ENSG00000138686	Protein homeostasis	0	-0.6309	-0.6309
SPTLC1	ENSG00000090054	Protein homeostasis	0	-0.6303	-0.6303
NBR1	ENSG00000188554	Protein homeostasis	0	-0.6302	-0.6302
FEM1C	ENSG00000145780	cGAS-STING response	0	-0.6301	-0.6301
PCBP2	ENSG00000197111	Neuroimmune response	0	-0.6301	-0.6301
RHOT2	ENSG00000140983	Apoptosis	0	-0.6301	-0.6301
ZKSCAN3	ENSG00000189298	Cell aging	0	-0.6301	-0.6301
PLEKHA1	ENSG00000107679	Oxidative stress	0	-0.63	-0.63
DAB2IP	ENSG00000136848	Oxidative stress	0	-0.63	-0.63
OGFR	ENSG00000060491	Neuroimmune response	0	-0.6299	-0.6299
TSC1	ENSG00000165699	Oxidative stress	0	-0.6299	-0.6299
NEDD4	ENSG00000069869	Protein homeostasis	0	-0.6297	-0.6297
DCAF11	ENSG00000100897	Protein homeostasis	0	-0.6295	-0.6295
GLRX2	ENSG00000023572	Oxidative stress	0	-0.6295	-0.6295
NDUFA1	ENSG00000125356	Oxidative stress	0	-0.6294	-0.6294
BLOC1S2	ENSG00000196072	Apoptosis	0	-0.6293	-0.6293
KLHL42	ENSG00000087448	Protein homeostasis	0	-0.6291	-0.6291
ERCC6L2	ENSG00000182150	Oxidative stress	0	-0.6291	-0.6291
PRKACA	ENSG00000072062	Protein homeostasis	0	-0.6289	-0.6289
GNA12	ENSG00000146535	Protein homeostasis	0	-0.6288	-0.6288
STAU1	ENSG00000124214	Oxidative stress	0	-0.6288	-0.6288
DNAJA3	ENSG00000103423	Cell aging	0	-0.6287	-0.6287
RAB1A	ENSG00000138069	Protein homeostasis	0	-0.6284	-0.6284
CREB3L2	ENSG00000182158	Oxidative stress	0	-0.6284	-0.6284
SESN3	ENSG00000149212	Protein homeostasis	0	-0.6283	-0.6283
EIF2AK4	ENSG00000128829	Neuroimmune response	0	-0.628	-0.628
HECTD3	ENSG00000126107	Protein homeostasis	0	-0.6279	-0.6279
MAPK10	ENSG00000109339	Cell aging	0	-0.6279	-0.6279
ZER1	ENSG00000160445	Protein homeostasis	0	-0.6278	-0.6278
SNX32	ENSG00000172803	Protein homeostasis	0	-0.6277	-0.6277
MAP2K6	ENSG00000108984	Cell aging	0	-0.6276	-0.6276
SPOP	ENSG00000121067	Protein homeostasis	0	-0.6275	-0.6275
NET1	ENSG00000173848	Oxidative stress	0	-0.627	-0.627
SYT11	ENSG00000132718	Regulation of neurotransmitter	0	-0.6269	-0.6269
SIN3A	ENSG00000169375	Oxidative stress	0	-0.6269	-0.6269
FBXO48	ENSG00000204923	Protein homeostasis	0	-0.6268	-0.6268
NSMCE2	ENSG00000156831	Cell aging	0	-0.6268	-0.6268
SNAP29	ENSG00000099940	Neuroimmune response	0	-0.6266	-0.6266
SIRPA	ENSG00000198053	Oxidative stress	0	-0.6266	-0.6266
ATF2	ENSG00000115966	Apoptosis	0	-0.6265	-0.6265
NDUFS2	ENSG00000158864	Oxidative stress	0	-0.6264	-0.6264
TNFAIP1	ENSG00000109079	Protein homeostasis	0	-0.6263	-0.6263
GABRA2	ENSG00000151834	Neuroimmune response	0	-0.6261	-0.6261
COX6A1	ENSG00000111775	Oxidative stress	0	-0.6261	-0.6261
PLAUR	ENSG00000011422	cGAS-STING response	0	-0.6259	-0.6259
EP300	ENSG00000100393	Oxidative stress	0	-0.6258	-0.6258
UBE4B	ENSG00000130939	Oxidative stress	0	-0.6258	-0.6258
PIGBOS1	ENSG00000225973	Oxidative stress	0	-0.6257	-0.6257
ABAT	ENSG00000183044	Regulation of neurotransmitter	0	-0.6255	-0.6255
PDCD4	ENSG00000150593	Cell aging	0	-0.6255	-0.6255
RETREG1	ENSG00000154153	Protein homeostasis	0	-0.6253	-0.6253
NUCKS1	ENSG00000069275	Neuroimmune response	0	-0.625	-0.625
EEF2	ENSG00000167658	Oxidative stress	0	-0.625	-0.625
IRAK1	ENSG00000184216	Neuroimmune response	0	-0.6246	-0.6246
UBQLN1	ENSG00000135018	Oxidative stress	0	-0.6245	-0.6245
MAP2K7	ENSG00000076984	Cell aging	0	-0.6244	-0.6244
GORASP2	ENSG00000115806	Oxidative stress	0	-0.6242	-0.6242
HECTD1	ENSG00000092148	Protein homeostasis	0	-0.6241	-0.6241
ITCH	ENSG00000078747	Protein homeostasis	0	-0.624	-0.624
TRIM39	ENSG00000204599	cGAS-STING response	0	-0.6239	-0.6239
MAOB	ENSG00000069535	Regulation of neurotransmitter	0	-0.6239	-0.6239
DNAJB9	ENSG00000128590	Oxidative stress	0	-0.6238	-0.6238
CLDN12	ENSG00000157224	Blood-brain barrier	0	-0.6238	-0.6238
TAF1	ENSG00000147133	cGAS-STING response	0	-0.6236	-0.6236
PSMA5	ENSG00000143106	Protein homeostasis	0	-0.6234	-0.6234
ULK3	ENSG00000140474	Protein homeostasis	0	-0.6233	-0.6233
NDUFA3	ENSG00000170906	Oxidative stress	0	-0.6233	-0.6233
DNAJC18	ENSG00000170464	Protein homeostasis	0	-0.6231	-0.6231
WWP2	ENSG00000198373	Protein homeostasis	0	-0.623	-0.623
MXRA8	ENSG00000162576	Blood-brain barrier	0	-0.623	-0.623
KLHL40	ENSG00000157119	Protein homeostasis	0	-0.6229	-0.6229
ZYG11B	ENSG00000162378	Protein homeostasis	0	-0.6229	-0.6229
SMURF1	ENSG00000198742	Protein homeostasis	0	-0.6227	-0.6227
VPS4B	ENSG00000119541	Protein homeostasis	0	-0.6226	-0.6226
FBXL18	ENSG00000155034	Protein homeostasis	0	-0.6226	-0.6226
ZMIZ1	ENSG00000108175	Cell aging	0	-0.6226	-0.6226
CHMP2B	ENSG00000083937	Protein homeostasis	0	-0.6225	-0.6225
TOPORS	ENSG00000197579	Protein homeostasis	0	-0.6225	-0.6225
RNF34	ENSG00000170633	Protein homeostasis	0	-0.6223	-0.6223
EXOC1	ENSG00000090989	Protein homeostasis	0	-0.6222	-0.6222
FAM8A1	ENSG00000137414	Oxidative stress	0	-0.6222	-0.6222
NUMBL	ENSG00000105245	Regulation of neurotransmitter	0	-0.6221	-0.6221
KLHL22	ENSG00000099910	Protein homeostasis	0	-0.622	-0.622
IKBKG	ENSG00000269335	cGAS-STING response	0	-0.6219	-0.6219
KRAS	ENSG00000133703	Cell aging	0	-0.6219	-0.6219
HUWE1	ENSG00000086758	Oxidative stress	0	-0.6218	-0.6218
NDUFV3	ENSG00000160194	Oxidative stress	0	-0.6216	-0.6216
MBTPS1	ENSG00000140943	Oxidative stress	0	-0.6216	-0.6216
STAT3	ENSG00000168610	Oxidative stress	0	-0.6215	-0.6215
HSPA8	ENSG00000109971	Protein homeostasis	0	-0.6213	-0.6213
IDH2	ENSG00000182054	Neuroimmune response	0	-0.6211	-0.6211
GSK3A	ENSG00000105723	Apoptosis	0	-0.621	-0.621
HEBP2	ENSG00000051620	Oxidative stress	0	-0.6209	-0.6209
KIDINS220	ENSG00000134313	cGAS-STING response	0	-0.6207	-0.6207
VPS35	ENSG00000069329	Apoptosis	0	-0.6204	-0.6204
ANAPC11	ENSG00000141552	Protein homeostasis	0	-0.6204	-0.6204
MPV17	ENSG00000115204	Oxidative stress	0	-0.6203	-0.6203
VTI1A	ENSG00000151532	Protein homeostasis	0	-0.6202	-0.6202
FBXL14	ENSG00000171823	Protein homeostasis	0	-0.6201	-0.6201
USP14	ENSG00000101557	Oxidative stress	0	-0.6201	-0.6201
NUDT2	ENSG00000164978	Oxidative stress	0	-0.62	-0.62
NEMF	ENSG00000165525	Protein homeostasis	0	-0.6199	-0.6199
FBXW5	ENSG00000159069	Protein homeostasis	0	-0.6197	-0.6197
RBX1	ENSG00000100387	Protein homeostasis	0	-0.6197	-0.6197
EI24	ENSG00000149547	Protein homeostasis	0	-0.6195	-0.6195
WWP1	ENSG00000123124	Protein homeostasis	0	-0.6193	-0.6193
SETX	ENSG00000107290	cGAS-STING response	0	-0.6192	-0.6192
TRIM13	ENSG00000204977	Oxidative stress	0	-0.619	-0.619
CRBN	ENSG00000113851	Protein homeostasis	0	-0.6187	-0.6187
BIRC2	ENSG00000110330	cGAS-STING response	0	-0.6185	-0.6185
SNRNP70	ENSG00000104852	Protein homeostasis	0	-0.6185	-0.6185
SRF	ENSG00000112658	Cell aging	0	-0.6184	-0.6184
TRMT61B	ENSG00000171103	Oxidative stress	0	-0.6184	-0.6184
RSL1D1	ENSG00000171490	cGAS-STING response	0	-0.6183	-0.6183
APP	ENSG00000142192	Regulation of neurotransmitter	0	-0.618	-0.618
PRDX5	ENSG00000126432	Oxidative stress	0	-0.6176	-0.6176
VPS13C	ENSG00000129003	Oxidative stress	0	-0.6176	-0.6176
OPTN	ENSG00000123240	cGAS-STING response	0	-0.6175	-0.6175
NLGN1	ENSG00000169760	Neuroimmune response	0	-0.6175	-0.6175
PIP5K1C	ENSG00000186111	Neuroimmune response	0	-0.6175	-0.6175
AMBRA1	ENSG00000110497	Protein homeostasis	0	-0.6175	-0.6175
PLAA	ENSG00000137055	Protein homeostasis	0	-0.6175	-0.6175
EXOC4	ENSG00000131558	Protein homeostasis	0	-0.6174	-0.6174
PRDX1	ENSG00000117450	Oxidative stress	0	-0.6171	-0.6171
GIPC1	ENSG00000123159	Neuroimmune response	0	-0.6169	-0.6169
CHUK	ENSG00000213341	cGAS-STING response	0	-0.6166	-0.6166
EEF1E1	ENSG00000124802	Cell aging	0	-0.6166	-0.6166
DNAJC3	ENSG00000102580	Oxidative stress	0	-0.6166	-0.6166
FBXL12	ENSG00000127452	Protein homeostasis	0	-0.6163	-0.6163
VPS37A	ENSG00000155975	Protein homeostasis	0	-0.6162	-0.6162
TBX2	ENSG00000121068	Cell aging	0	-0.6162	-0.6162
TMEM259	ENSG00000182087	Oxidative stress	0	-0.616	-0.616
CTNNB1	ENSG00000168036	Regulation of neurotransmitter	0	-0.6158	-0.6158
CSPG5	ENSG00000114646	Neuroimmune response	0	-0.6154	-0.6154
TRIP4	ENSG00000103671	Protein homeostasis	0	-0.6151	-0.6151
FGFR2	ENSG00000066468	Regulation of neurotransmitter	0	-0.614	-0.614
UBR1	ENSG00000159459	Protein homeostasis	0	-0.614	-0.614
STUB1	ENSG00000103266	Protein homeostasis	0	-0.6138	-0.6138
JAM2	ENSG00000154721	Blood-brain barrier	0	-0.6138	-0.6138
NMT1	ENSG00000136448	Apoptosis	0	-0.6137	-0.6137
TRIM2	ENSG00000109654	Protein homeostasis	0	-0.6137	-0.6137
AKT1	ENSG00000142208	Apoptosis	0	-0.6136	-0.6136
PDIA3	ENSG00000167004	Oxidative stress	0	-0.6134	-0.6134
DICER1	ENSG00000100697	cGAS-STING response	0	-0.6132	-0.6132
PDZD11	ENSG00000120509	Neuroimmune response	0	-0.6131	-0.6131
RNF112	ENSG00000128482	Oxidative stress	0	-0.6129	-0.6129
TBC1D24	ENSG00000162065	Oxidative stress	0	-0.6129	-0.6129
ULK1	ENSG00000177169	Protein homeostasis	0	-0.6128	-0.6128
PRICKLE1	ENSG00000139174	Protein homeostasis	0	-0.6128	-0.6128
BRSK1	ENSG00000160469	Neuroimmune response	0	-0.6127	-0.6127
STBD1	ENSG00000118804	Protein homeostasis	0	-0.6127	-0.6127
STING1	ENSG00000184584	cGAS-STING response	0	-0.6125	-0.6125
PIK3CA	ENSG00000121879	Protein homeostasis	0	-0.6125	-0.6125
ZNF622	ENSG00000173545	Oxidative stress	0	-0.6123	-0.6123
RAD23A	ENSG00000179262	Protein homeostasis	0	-0.6121	-0.6121
SEC22B	ENSG00000265808	Protein homeostasis	0	-0.612	-0.612
NPM1	ENSG00000181163	Cell aging	0	-0.6118	-0.6118
SCAMP5	ENSG00000198794	Oxidative stress	0	-0.6118	-0.6118
TMEM39A	ENSG00000176142	Protein homeostasis	0	-0.6117	-0.6117
MPV17L	ENSG00000156968	Apoptosis	0	-0.6116	-0.6116
SLC9A1	ENSG00000090020	Oxidative stress	0	-0.6116	-0.6116
FYCO1	ENSG00000163820	Protein homeostasis	0	-0.6115	-0.6115
ARAF	ENSG00000078061	Protein homeostasis	0	-0.6115	-0.6115
NDUFV1	ENSG00000167792	Oxidative stress	0	-0.6115	-0.6115
HGF	ENSG00000019991	Apoptosis	0	-0.6114	-0.6114
RNF180	ENSG00000164197	Protein homeostasis	0	-0.6114	-0.6114
NUPR1	ENSG00000176046	Neuroimmune response	0	-0.6113	-0.6113
LRRK2	ENSG00000188906	Neuroimmune response	0	-0.6113	-0.6113
ACTB	ENSG00000075624	Blood-brain barrier	0	-0.6113	-0.6113
SUMO1	ENSG00000116030	Protein homeostasis	0	-0.611	-0.611
MCTP2	ENSG00000140563	Neuroimmune response	0	-0.6108	-0.6108
STX12	ENSG00000117758	Protein homeostasis	0	-0.6108	-0.6108
NSFL1C	ENSG00000088833	Protein homeostasis	0	-0.6105	-0.6105
LANCL1	ENSG00000115365	Oxidative stress	0	-0.6105	-0.6105
UVRAG	ENSG00000198382	Protein homeostasis	0	-0.6104	-0.6104
POLDIP2	ENSG00000004142	Protein homeostasis	0	-0.6103	-0.6103
AIF1	ENSG00000204472	Oxidative stress	0	-0.6103	-0.6103
TMX1	ENSG00000139921	Oxidative stress	0	-0.6102	-0.6102
PSMB3	ENSG00000277791	Protein homeostasis	0	-0.6101	-0.6101
ERCC8	ENSG00000049167	Protein homeostasis	0	-0.61	-0.61
P4HB	ENSG00000185624	Oxidative stress	0	-0.61	-0.61
KCTD5	ENSG00000167977	Protein homeostasis	0	-0.6093	-0.6093
SYT12	ENSG00000173227	Regulation of neurotransmitter	0	-0.6092	-0.6092
MARCHF6	ENSG00000145495	Oxidative stress	0	-0.6091	-0.6091
UBXN2A	ENSG00000173960	Protein homeostasis	0	-0.6086	-0.6086
NFATC4	ENSG00000100968	Regulation of neurotransmitter	0	-0.6083	-0.6083
DHFR	ENSG00000228716	Oxidative stress	0	-0.6081	-0.6081
SLC38A1	ENSG00000111371	cGAS-STING response	0	-0.6079	-0.6079
MCTS1	ENSG00000232119	Neuroimmune response	0	-0.6079	-0.6079
ATR	ENSG00000175054	Cell aging	0	-0.6079	-0.6079
HYOU1	ENSG00000149428	Oxidative stress	0	-0.6078	-0.6078
UBE2J1	ENSG00000198833	Oxidative stress	0	-0.6077	-0.6077
DHX9	ENSG00000135829	Neuroimmune response	0	-0.6075	-0.6075
THEM4	ENSG00000159445	Apoptosis	0	-0.6075	-0.6075
DERL1	ENSG00000136986	Protein homeostasis	0	-0.6074	-0.6074
HAX1	ENSG00000143575	Oxidative stress	0	-0.6074	-0.6074
GABARAPL2	ENSG00000034713	Protein homeostasis	0	-0.607	-0.607
PPP2CB	ENSG00000104695	Apoptosis	0	-0.6069	-0.6069
CD46	ENSG00000117335	Neuroimmune response	0	-0.6068	-0.6068
LONP1	ENSG00000196365	Oxidative stress	0	-0.6068	-0.6068
NDUFA8	ENSG00000119421	Oxidative stress	0	-0.6068	-0.6068
RACK1	ENSG00000204628	Oxidative stress	0	-0.6067	-0.6067
MCL1	ENSG00000143384	cGAS-STING response	0	-0.6066	-0.6066
RNF185	ENSG00000138942	Protein homeostasis	0	-0.6062	-0.6062
FUT8	ENSG00000033170	Oxidative stress	0	-0.6061	-0.6061
RFFL	ENSG00000092871	Protein homeostasis	0	-0.6059	-0.6059
SKP2	ENSG00000145604	Protein homeostasis	0	-0.6059	-0.6059
SERP1	ENSG00000120742	Oxidative stress	0	-0.6059	-0.6059
UBQLN2	ENSG00000188021	Oxidative stress	0	-0.6059	-0.6059
GIT1	ENSG00000108262	Neuroimmune response	0	-0.6058	-0.6058
GABARAPL1	ENSG00000139112	Protein homeostasis	0	-0.6058	-0.6058
HERPUD1	ENSG00000051108	cGAS-STING response	0	-0.6057	-0.6057
SLC4A8	ENSG00000050438	Neuroimmune response	0	-0.6056	-0.6056
VPS4A	ENSG00000132612	Protein homeostasis	0	-0.6055	-0.6055
SPOPL	ENSG00000144228	Protein homeostasis	0	-0.6051	-0.6051
NRXN2	ENSG00000110076	Neuroimmune response	0	-0.6049	-0.6049
WIPI1	ENSG00000070540	Protein homeostasis	0	-0.6049	-0.6049
ARNT	ENSG00000143437	Oxidative stress	0	-0.6049	-0.6049
RUBCNL	ENSG00000102445	Protein homeostasis	0	-0.6048	-0.6048
TARDBP	ENSG00000120948	Oxidative stress	0	-0.6047	-0.6047
NDUFB2	ENSG00000090266	Oxidative stress	0	-0.6046	-0.6046
ROMO1	ENSG00000125995	Oxidative stress	0	-0.6044	-0.6044
SIRT6	ENSG00000077463	Protein homeostasis	0	-0.6043	-0.6043
PSMD7	ENSG00000103035	Protein homeostasis	0	-0.6042	-0.6042
LSR	ENSG00000105699	Blood-brain barrier	0	-0.6041	-0.6041
ATG7	ENSG00000197548	Oxidative stress	0	-0.604	-0.604
DNAJB12	ENSG00000148719	Protein homeostasis	0	-0.6039	-0.6039
VPS18	ENSG00000104142	Neuroimmune response	0	-0.6038	-0.6038
ATG3	ENSG00000144848	Apoptosis	0	-0.6038	-0.6038
LGALS8	ENSG00000116977	Protein homeostasis	0	-0.6036	-0.6036
RAPGEF1	ENSG00000107263	Regulation of neurotransmitter	0	-0.6034	-0.6034
ERC2	ENSG00000187672	Neuroimmune response	0	-0.6032	-0.6032
VAPB	ENSG00000124164	Oxidative stress	0	-0.6032	-0.6032
MTRNR2L8	ENSG00000255823	Apoptosis	0	-0.6031	-0.6031
PAFAH1B2	ENSG00000168092	Protein homeostasis	0	-0.603	-0.603
RBCK1	ENSG00000125826	Protein homeostasis	0	-0.603	-0.603
DET1	ENSG00000140543	Protein homeostasis	0	-0.6028	-0.6028
UBE2A	ENSG00000077721	Protein homeostasis	0	-0.6028	-0.6028
EIF2S1	ENSG00000134001	Oxidative stress	0	-0.6028	-0.6028
PLD6	ENSG00000179598	Oxidative stress	0	-0.6028	-0.6028
IRF3	ENSG00000126456	cGAS-STING response	0	-0.6026	-0.6026
SLC6A1	ENSG00000157103	Neuroimmune response	0	-0.6026	-0.6026
SH3GLB1	ENSG00000097033	Protein homeostasis	0	-0.6025	-0.6025
SOD3	ENSG00000109610	Oxidative stress	0	-0.6025	-0.6025
RAB3GAP2	ENSG00000118873	cGAS-STING response	0	-0.6024	-0.6024
UGGT1	ENSG00000136731	cGAS-STING response	0	-0.6023	-0.6023
ZFAND2B	ENSG00000158552	Protein homeostasis	0	-0.6023	-0.6023
ERMP1	ENSG00000099219	Oxidative stress	0	-0.602	-0.602
ARL8B	ENSG00000134108	Protein homeostasis	0	-0.6019	-0.6019
LRP1	ENSG00000123384	Regulation of neurotransmitter	0	-0.6018	-0.6018
RIPK1	ENSG00000137275	cGAS-STING response	0	-0.6015	-0.6015
PLAG1	ENSG00000181690	Neuroimmune response	0	-0.6015	-0.6015
NUB1	ENSG00000013374	Protein homeostasis	0	-0.6015	-0.6015
AGAP3	ENSG00000133612	Oxidative stress	0	-0.6014	-0.6014
WNT5A	ENSG00000114251	Regulation of neurotransmitter	0	-0.6013	-0.6013
SELENOS	ENSG00000131871	Oxidative stress	0	-0.6012	-0.6012
ITGB1	ENSG00000150093	Neuroimmune response	0	-0.6011	-0.6011
WDR35	ENSG00000118965	Apoptosis	0	-0.6011	-0.6011
AMN1	ENSG00000151743	Protein homeostasis	0	-0.6011	-0.6011
ATP6V1B2	ENSG00000147416	Protein homeostasis	0	-0.601	-0.601
SLC1A1	ENSG00000106688	cGAS-STING response	0	-0.6009	-0.6009
GRINA	ENSG00000178719	Oxidative stress	0	-0.6008	-0.6008
ATP6V0D1	ENSG00000159720	Protein homeostasis	0	-0.6007	-0.6007
STX19	ENSG00000178750	Neuroimmune response	0	-0.6006	-0.6006
PRKCB	ENSG00000166501	Neuroimmune response	0	-0.6005	-0.6005
GLMN	ENSG00000174842	Protein homeostasis	0	-0.6005	-0.6005
SLC29A1	ENSG00000112759	Neuroimmune response	0	-0.6004	-0.6004
NAIF1	ENSG00000171169	Apoptosis	0	-0.6003	-0.6003
PRKRA	ENSG00000180228	Oxidative stress	0	-0.6002	-0.6002
PDCD10	ENSG00000114209	Oxidative stress	0	-0.6	-0.6
BAG6	ENSG00000204463	Protein homeostasis	0	-0.5999	-0.5999
FBXO9	ENSG00000112146	Protein homeostasis	0	-0.5996	-0.5996
MAPK1	ENSG00000100030	Oxidative stress	0	-0.5996	-0.5996
BFAR	ENSG00000103429	Oxidative stress	0	-0.5995	-0.5995
PNKD	ENSG00000127838	Regulation of neurotransmitter	0	-0.5994	-0.5994
ATP6V0B	ENSG00000117410	Protein homeostasis	0	-0.5994	-0.5994
MFF	ENSG00000168958	Apoptosis	0	-0.5992	-0.5992
GID4	ENSG00000141034	Protein homeostasis	0	-0.5992	-0.5992
ADCK1	ENSG00000063761	Oxidative stress	0	-0.5992	-0.5992
KCTD2	ENSG00000180901	Protein homeostasis	0	-0.5991	-0.5991
DLC1	ENSG00000164741	Apoptosis	0	-0.5989	-0.5989
TTBK1	ENSG00000146216	Neuroimmune response	0	-0.5988	-0.5988
CLEC16A	ENSG00000038532	Protein homeostasis	0	-0.5988	-0.5988
SLC1A3	ENSG00000079215	cGAS-STING response	0	-0.5987	-0.5987
OSER1	ENSG00000132823	Oxidative stress	0	-0.5987	-0.5987
PSMD10	ENSG00000101843	Apoptosis	0	-0.5986	-0.5986
CTTN	ENSG00000085733	Oxidative stress	0	-0.5986	-0.5986
NRXN1	ENSG00000179915	Neuroimmune response	0	-0.5985	-0.5985
BNIP3	ENSG00000176171	Apoptosis	0	-0.5985	-0.5985
FLOT1	ENSG00000137312	Neuroimmune response	0	-0.5984	-0.5984
FZR1	ENSG00000105325	Protein homeostasis	0	-0.5984	-0.5984
UBE2D3	ENSG00000109332	Protein homeostasis	0	-0.5982	-0.5982
MAP3K3	ENSG00000198909	Cell aging	0	-0.5982	-0.5982
NDUFA12	ENSG00000184752	Oxidative stress	0	-0.598	-0.598
TLR4	ENSG00000136869	Oxidative stress	0	-0.5976	-0.5976
PTPN11	ENSG00000179295	Oxidative stress	0	-0.5974	-0.5974
SEL1L	ENSG00000071537	Oxidative stress	0	-0.5972	-0.5972
KBTBD6	ENSG00000165572	Protein homeostasis	0	-0.5967	-0.5967
HSP90B1	ENSG00000166598	Oxidative stress	0	-0.5967	-0.5967
TMBIM6	ENSG00000139644	Oxidative stress	0	-0.5967	-0.5967
CDC16	ENSG00000130177	Protein homeostasis	0	-0.5966	-0.5966
ERO1A	ENSG00000197930	Oxidative stress	0	-0.5965	-0.5965
PREPL	ENSG00000138078	Neuroimmune response	0	-0.5964	-0.5964
TGFB2	ENSG00000092969	Regulation of neurotransmitter	0	-0.5964	-0.5964
TLK2	ENSG00000146872	Protein homeostasis	0	-0.5962	-0.5962
BACE1	ENSG00000186318	Neuroimmune response	0	-0.5961	-0.5961
PSMB5	ENSG00000100804	Protein homeostasis	0	-0.5958	-0.5958
PSMD8	ENSG00000099341	Protein homeostasis	0	-0.5958	-0.5958
UBXN2B	ENSG00000215114	Protein homeostasis	0	-0.5958	-0.5958
CALM1	ENSG00000198668	Neuroimmune response	0	-0.5957	-0.5957
MDM2	ENSG00000135679	cGAS-STING response	0	-0.5955	-0.5955
PNPT1	ENSG00000138035	cGAS-STING response	0	-0.5952	-0.5952
TBK1	ENSG00000183735	cGAS-STING response	0	-0.5951	-0.5951
SOX10	ENSG00000100146	Neuroimmune response	0	-0.595	-0.595
KLHDC3	ENSG00000124702	Protein homeostasis	0	-0.595	-0.595
WAC	ENSG00000095787	Protein homeostasis	0	-0.5948	-0.5948
STK25	ENSG00000115694	Oxidative stress	0	-0.5948	-0.5948
BCL2	ENSG00000171791	Apoptosis	0	-0.5942	-0.5942
RIMS2	ENSG00000176406	Neuroimmune response	0	-0.5941	-0.5941
MORC3	ENSG00000159256	Cell aging	0	-0.5941	-0.5941
PIK3R1	ENSG00000145675	Oxidative stress	0	-0.5941	-0.5941
MFSD8	ENSG00000164073	Protein homeostasis	0	-0.5937	-0.5937
TJP2	ENSG00000119139	Blood-brain barrier	0	-0.5937	-0.5937
PTN	ENSG00000105894	Neuroimmune response	0	-0.5934	-0.5934
FBXL5	ENSG00000118564	Protein homeostasis	0	-0.5934	-0.5934
ATP6V1C2	ENSG00000143882	cGAS-STING response	0	-0.593	-0.593
HCFC1	ENSG00000172534	Neuroimmune response	0	-0.593	-0.593
SERINC3	ENSG00000132824	Oxidative stress	0	-0.593	-0.593
EIF3D	ENSG00000100353	Neuroimmune response	0	-0.5929	-0.5929
ATP6V1G2	ENSG00000213760	Protein homeostasis	0	-0.5929	-0.5929
UBE2V2	ENSG00000169139	Protein homeostasis	0	-0.5929	-0.5929
NRBP2	ENSG00000185189	Protein homeostasis	0	-0.5928	-0.5928
DNAJC10	ENSG00000077232	Oxidative stress	0	-0.5926	-0.5926
GCLM	ENSG00000023909	Apoptosis	0	-0.5924	-0.5924
SOX5	ENSG00000134532	Regulation of neurotransmitter	0	-0.5923	-0.5923
EGFR	ENSG00000146648	cGAS-STING response	0	-0.5919	-0.5919
RYK	ENSG00000163785	Regulation of neurotransmitter	0	-0.5919	-0.5919
TRIB2	ENSG00000071575	Protein homeostasis	0	-0.5919	-0.5919
SDF2L1	ENSG00000128228	Protein homeostasis	0	-0.5919	-0.5919
UBXN6	ENSG00000167671	Oxidative stress	0	-0.5919	-0.5919
UFC1	ENSG00000143222	Oxidative stress	0	-0.5919	-0.5919
NOS1	ENSG00000089250	Neuroimmune response	0	-0.5916	-0.5916
ATP6V0E2	ENSG00000171130	Protein homeostasis	0	-0.5916	-0.5916
CSNK1E	ENSG00000213923	Protein homeostasis	0	-0.5916	-0.5916
FEZ1	ENSG00000149557	Protein homeostasis	0	-0.5915	-0.5915
RNF187	ENSG00000168159	Protein homeostasis	0	-0.5914	-0.5914
ALDH3B1	ENSG00000006534	Oxidative stress	0	-0.5911	-0.5911
RNF103	ENSG00000239305	Oxidative stress	0	-0.5911	-0.5911
LMNA	ENSG00000160789	Apoptosis	0	-0.591	-0.591
CDKN1B	ENSG00000111276	Cell aging	0	-0.591	-0.591
LIN7A	ENSG00000111052	Neuroimmune response	0	-0.5908	-0.5908
SLC6A16	ENSG00000063127	Neuroimmune response	0	-0.5905	-0.5905
RAB1B	ENSG00000174903	Protein homeostasis	0	-0.5905	-0.5905
SMARCC1	ENSG00000173473	Protein homeostasis	0	-0.5905	-0.5905
HMOX1	ENSG00000100292	Oxidative stress	0	-0.5901	-0.5901
FEZ2	ENSG00000171055	Protein homeostasis	0	-0.5899	-0.5899
SREBF1	ENSG00000072310	Oxidative stress	0	-0.5899	-0.5899
NDUFA13	ENSG00000186010	Oxidative stress	0	-0.5897	-0.5897
COX7A2L	ENSG00000115944	Oxidative stress	0	-0.5896	-0.5896
PPP1R15B	ENSG00000158615	Oxidative stress	0	-0.5896	-0.5896
DVL1	ENSG00000107404	Neuroimmune response	0	-0.5892	-0.5892
CCND1	ENSG00000110092	cGAS-STING response	0	-0.5891	-0.5891
SLC25A4	ENSG00000151729	Apoptosis	0	-0.5891	-0.5891
RASGRF1	ENSG00000058335	Oxidative stress	0	-0.5891	-0.5891
YOD1	ENSG00000180667	Oxidative stress	0	-0.589	-0.589
NOL3	ENSG00000140939	Apoptosis	0	-0.5889	-0.5889
SOD1	ENSG00000142168	Oxidative stress	0	-0.5889	-0.5889
ANAPC4	ENSG00000053900	Protein homeostasis	0	-0.5888	-0.5888
EHMT2	ENSG00000204371	Protein homeostasis	0	-0.5887	-0.5887
QSOX1	ENSG00000116260	Protein homeostasis	0	-0.5883	-0.5883
ARL6IP5	ENSG00000144746	Oxidative stress	0	-0.5883	-0.5883
ZNF277	ENSG00000198839	Oxidative stress	0	-0.5881	-0.5881
PARP1	ENSG00000143799	Oxidative stress	0	-0.5881	-0.5881
TMED2	ENSG00000086598	Oxidative stress	0	-0.5881	-0.5881
DNAJB2	ENSG00000135924	Oxidative stress	0	-0.588	-0.588
PSEN1	ENSG00000080815	Neuroimmune response	0	-0.5879	-0.5879
ARMC8	ENSG00000114098	Protein homeostasis	0	-0.5879	-0.5879
VPS33A	ENSG00000139719	Protein homeostasis	0	-0.5878	-0.5878
DMAC2	ENSG00000105341	Protein homeostasis	0	-0.5877	-0.5877
UBE4A	ENSG00000110344	cGAS-STING response	0	-0.5876	-0.5876
ATP1A2	ENSG00000018625	Neuroimmune response	0	-0.5876	-0.5876
SYT9	ENSG00000170743	Regulation of neurotransmitter	0	-0.5873	-0.5873
MET	ENSG00000105976	Oxidative stress	0	-0.5872	-0.5872
PARP9	ENSG00000138496	cGAS-STING response	0	-0.5871	-0.5871
BRF2	ENSG00000104221	Oxidative stress	0	-0.587	-0.587
TOMM7	ENSG00000196683	Oxidative stress	0	-0.587	-0.587
CD200	ENSG00000091972	Neuroimmune response	0	-0.5868	-0.5868
MX1	ENSG00000157601	cGAS-STING response	0	-0.5867	-0.5867
ILK	ENSG00000166333	Cell aging	0	-0.5861	-0.5861
LIMS1	ENSG00000169756	cGAS-STING response	0	-0.586	-0.586
FBXL15	ENSG00000107872	Protein homeostasis	0	-0.586	-0.586
HIP1R	ENSG00000130787	cGAS-STING response	0	-0.5859	-0.5859
ARIH2	ENSG00000177479	Protein homeostasis	0	-0.5858	-0.5858
MAPK9	ENSG00000050748	Oxidative stress	0	-0.5858	-0.5858
CHRM5	ENSG00000184984	Regulation of neurotransmitter	0	-0.5857	-0.5857
SYNPO2	ENSG00000172403	Protein homeostasis	0	-0.5856	-0.5856
DDRGK1	ENSG00000198171	Oxidative stress	0	-0.5856	-0.5856
PSMC6	ENSG00000100519	Oxidative stress	0	-0.5856	-0.5856
PINK1	ENSG00000158828	Regulation of neurotransmitter	0	-0.5854	-0.5854
GBA	ENSG00000177628	Regulation of neurotransmitter	0	-0.5854	-0.5854
PDK2	ENSG00000005882	Oxidative stress	0	-0.5854	-0.5854
CCDC47	ENSG00000108588	Oxidative stress	0	-0.5853	-0.5853
PECAM1	ENSG00000261371	Blood-brain barrier	0	-0.5853	-0.5853
FBXW8	ENSG00000174989	Protein homeostasis	0	-0.5851	-0.5851
DDIT3	ENSG00000175197	cGAS-STING response	0	-0.585	-0.585
CAPN1	ENSG00000014216	Protein homeostasis	0	-0.585	-0.585
VMP1	ENSG00000062716	Protein homeostasis	0	-0.5849	-0.5849
SNF8	ENSG00000159210	Protein homeostasis	0	-0.5848	-0.5848
NDUFA5	ENSG00000128609	Oxidative stress	0	-0.5848	-0.5848
MUL1	ENSG00000090432	Apoptosis	0	-0.5847	-0.5847
PLA2G6	ENSG00000184381	Apoptosis	0	-0.5846	-0.5846
TSG101	ENSG00000074319	Protein homeostasis	0	-0.5846	-0.5846
RYBP	ENSG00000163602	Protein homeostasis	0	-0.5846	-0.5846
MAEA	ENSG00000090316	Protein homeostasis	0	-0.5845	-0.5845
RNFT2	ENSG00000135119	Oxidative stress	0	-0.5844	-0.5844
EIF2D	ENSG00000143486	Neuroimmune response	0	-0.5843	-0.5843
ATG5	ENSG00000057663	Protein homeostasis	0	-0.5843	-0.5843
FBXL19	ENSG00000099364	Protein homeostasis	0	-0.5841	-0.5841
COMT	ENSG00000093010	Regulation of neurotransmitter	0	-0.5839	-0.5839
TIMM50	ENSG00000105197	Apoptosis	0	-0.5838	-0.5838
ATG9A	ENSG00000198925	Protein homeostasis	0	-0.5836	-0.5836
TP53INP2	ENSG00000078804	Protein homeostasis	0	-0.5834	-0.5834
GHITM	ENSG00000165678	Apoptosis	0	-0.5829	-0.5829
PML	ENSG00000140464	cGAS-STING response	0	-0.5828	-0.5828
BMPR1A	ENSG00000107779	Cell aging	0	-0.5827	-0.5827
TBL2	ENSG00000106638	Oxidative stress	0	-0.5827	-0.5827
PHB2	ENSG00000215021	Neuroimmune response	0	-0.5826	-0.5826
MTMR3	ENSG00000100330	Protein homeostasis	0	-0.5825	-0.5825
RNF126	ENSG00000070423	Protein homeostasis	0	-0.5825	-0.5825
EYA2	ENSG00000064655	Apoptosis	0	-0.5823	-0.5823
PCLO	ENSG00000186472	Neuroimmune response	0	-0.5822	-0.5822
GPSM1	ENSG00000160360	Protein homeostasis	0	-0.5821	-0.5821
NFE2L1	ENSG00000082641	Oxidative stress	0	-0.5821	-0.5821
GPX4	ENSG00000167468	Apoptosis	0	-0.582	-0.582
SIRT2	ENSG00000068903	Oxidative stress	0	-0.582	-0.582
SLC35F6	ENSG00000213699	Apoptosis	0	-0.5819	-0.5819
FBXL4	ENSG00000112234	Protein homeostasis	0	-0.5819	-0.5819
SPSB1	ENSG00000171621	cGAS-STING response	0	-0.5817	-0.5817
CUL3	ENSG00000036257	Protein homeostasis	0	-0.5817	-0.5817
FBXO38	ENSG00000145868	Protein homeostasis	0	-0.5815	-0.5815
WNT16	ENSG00000002745	Oxidative stress	0	-0.5815	-0.5815
RHBDD1	ENSG00000144468	Oxidative stress	0	-0.5815	-0.5815
CPEB2	ENSG00000137449	cGAS-STING response	0	-0.5814	-0.5814
SPSB3	ENSG00000162032	Protein homeostasis	0.6183	-0.5814	-1.1997
VDAC2	ENSG00000165637	Apoptosis	0	-0.5813	-0.5813
ALKBH7	ENSG00000125652	Oxidative stress	0	-0.5813	-0.5813
AKT3	ENSG00000117020	cGAS-STING response	0	-0.5812	-0.5812
AQP1	ENSG00000240583	Oxidative stress	0	-0.581	-0.581
ABL1	ENSG00000097007	Oxidative stress	0	-0.581	-0.581
SEPTIN4	ENSG00000108387	Neuroimmune response	0	-0.5807	-0.5807
FOXO1	ENSG00000150907	Oxidative stress	0	-0.5805	-0.5805
CD55	ENSG00000196352	Neuroimmune response	0	-0.5803	-0.5803
SLC12A2	ENSG00000064651	Blood-brain barrier	0	-0.5803	-0.5803
MASP2	ENSG00000009724	Neuroimmune response	0	-0.5802	-0.5802
OCLN	ENSG00000197822	Blood-brain barrier	0	-0.5802	-0.5802
ERCC1	ENSG00000012061	Cell aging	0	-0.5801	-0.5801
MAP1LC3A	ENSG00000101460	Oxidative stress	0	-0.5799	-0.5799
NDUFB10	ENSG00000140990	Oxidative stress	0	-0.5799	-0.5799
SOCS4	ENSG00000180008	Protein homeostasis	0	-0.5797	-0.5797
NDUFC2	ENSG00000151366	Oxidative stress	0	-0.5797	-0.5797
SLC25A24	ENSG00000085491	Oxidative stress	0	-0.5796	-0.5796
MAP1A	ENSG00000166963	Protein homeostasis	0	-0.5795	-0.5795
PKD2	ENSG00000118762	Oxidative stress	0	-0.5795	-0.5795
SREBF2	ENSG00000198911	Oxidative stress	0	-0.5795	-0.5795
RNF4	ENSG00000063978	Protein homeostasis	0	-0.5791	-0.5791
GPER1	ENSG00000164850	Neuroimmune response	0	-0.5788	-0.5788
DBH	ENSG00000123454	Regulation of neurotransmitter	0	-0.5788	-0.5788
YPEL3	ENSG00000090238	Cell aging	0	-0.5788	-0.5788
FYN	ENSG00000010810	Oxidative stress	0	-0.5788	-0.5788
ATAD3A	ENSG00000197785	Neuroimmune response	0	-0.5787	-0.5787
NDUFS5	ENSG00000168653	Oxidative stress	0	-0.5786	-0.5786
MED1	ENSG00000125686	cGAS-STING response	0	-0.5785	-0.5785
ATG4B	ENSG00000168397	Protein homeostasis	0	-0.5784	-0.5784
VAMP7	ENSG00000124333	Protein homeostasis	0	-0.5784	-0.5784
YBX1	ENSG00000065978	Cell aging	0	-0.5782	-0.5782
NDUFA9	ENSG00000139180	Oxidative stress	0	-0.5781	-0.5781
SCRIB	ENSG00000180900	Neuroimmune response	0	-0.5779	-0.5779
CCS	ENSG00000173992	Oxidative stress	0	-0.5777	-0.5777
STK26	ENSG00000134602	Oxidative stress	0	-0.5776	-0.5776
N4BP1	ENSG00000102921	cGAS-STING response	0	-0.5774	-0.5774
HDAC6	ENSG00000094631	Oxidative stress	0	-0.5774	-0.5774
ZFYVE1	ENSG00000165861	Protein homeostasis	0	-0.5773	-0.5773
KCNJ10	ENSG00000177807	Neuroimmune response	0	-0.5771	-0.5771
TMTC3	ENSG00000139324	Oxidative stress	0	-0.5771	-0.5771
C9orf72	ENSG00000147894	Protein homeostasis	0	-0.577	-0.577
MFSD2A	ENSG00000168389	Blood-brain barrier	0	-0.5767	-0.5767
LAMC1	ENSG00000135862	Blood-brain barrier	0	-0.5767	-0.5767
NEK4	ENSG00000114904	Cell aging	0	-0.5766	-0.5766
ID2	ENSG00000115738	Cell aging	0	-0.5765	-0.5765
NCOA7	ENSG00000111912	cGAS-STING response	0	-0.5763	-0.5763
NAPA	ENSG00000105402	Neuroimmune response	0	-0.5761	-0.5761
PACS2	ENSG00000179364	Protein homeostasis	0	-0.576	-0.576
GPR37L1	ENSG00000170075	Oxidative stress	0	-0.5752	-0.5752
FHIT	ENSG00000189283	Protein homeostasis	0	-0.5751	-0.5751
NDUFS8	ENSG00000110717	Oxidative stress	0	-0.5751	-0.5751
ITGB3	ENSG00000259207	cGAS-STING response	0	-0.575	-0.575
EIF2AK3	ENSG00000172071	Oxidative stress	0	-0.5749	-0.5749
TMEM41B	ENSG00000166471	Protein homeostasis	0	-0.5747	-0.5747
LTN1	ENSG00000198862	Protein homeostasis	0	-0.5747	-0.5747
RCHY1	ENSG00000163743	Protein homeostasis	0	-0.5745	-0.5745
EIF2B5	ENSG00000145191	Oxidative stress	0	-0.5741	-0.5741
FEM1A	ENSG00000141965	Protein homeostasis	0	-0.574	-0.574
ASCC2	ENSG00000100325	Protein homeostasis	0	-0.5738	-0.5738
SEC16A	ENSG00000148396	Oxidative stress	0	-0.5738	-0.5738
GAPDH	ENSG00000111640	Protein homeostasis	0	-0.5734	-0.5734
PAK2	ENSG00000180370	Apoptosis	0	-0.5733	-0.5733
ATG13	ENSG00000175224	Protein homeostasis	0	-0.573	-0.573
ADCY8	ENSG00000155897	Neuroimmune response	0	-0.5729	-0.5729
MOXD1	ENSG00000079931	Regulation of neurotransmitter	0	-0.5729	-0.5729
CAMKK2	ENSG00000110931	Oxidative stress	0	-0.5729	-0.5729
NDUFB5	ENSG00000136521	Oxidative stress	0	-0.5729	-0.5729
CHMP6	ENSG00000176108	Protein homeostasis	0	-0.5727	-0.5727
NR1H2	ENSG00000131408	Neuroimmune response	0	-0.5725	-0.5725
PPARGC1B	ENSG00000155846	Oxidative stress	0	-0.5725	-0.5725
TRPM2	ENSG00000142185	Oxidative stress	0	-0.5725	-0.5725
REST	ENSG00000084093	Oxidative stress	0	-0.5719	-0.5719
STK24	ENSG00000102572	Oxidative stress	0	-0.5719	-0.5719
PLEKHM1	ENSG00000225190	Protein homeostasis	0	-0.5718	-0.5718
ANAPC5	ENSG00000089053	Protein homeostasis	0	-0.5718	-0.5718
TRIM72	ENSG00000177238	Protein homeostasis	0	-0.5718	-0.5718
KAT6A	ENSG00000083168	Cell aging	0	-0.5717	-0.5717
SUMO2	ENSG00000188612	Protein homeostasis	0	-0.5715	-0.5715
ATM	ENSG00000149311	Cell aging	0	-0.5714	-0.5714
COX7A2	ENSG00000112695	Oxidative stress	0	-0.5714	-0.5714
TP53	ENSG00000141510	Apoptosis	0	-0.5713	-0.5713
LRSAM1	ENSG00000148356	Protein homeostasis	0	-0.571	-0.571
ASIC1	ENSG00000110881	Neuroimmune response	0	-0.5709	-0.5709
CHMP3	ENSG00000115561	Protein homeostasis	0	-0.5709	-0.5709
CD81	ENSG00000110651	Neuroimmune response	0	-0.5708	-0.5708
KCTD13	ENSG00000174943	Protein homeostasis	0	-0.5707	-0.5707
ECE1	ENSG00000117298	Neuroimmune response	0	-0.5705	-0.5705
GID8	ENSG00000101193	Protein homeostasis	0	-0.5704	-0.5704
CDK5RAP1	ENSG00000101391	Oxidative stress	0	-0.5702	-0.5702
KLHL3	ENSG00000146021	Protein homeostasis	0	-0.5701	-0.5701
SLC22A3	ENSG00000146477	Regulation of neurotransmitter	0	-0.5698	-0.5698
ATP13A2	ENSG00000159363	Oxidative stress	0	-0.5694	-0.5694
PYCR1	ENSG00000183010	Oxidative stress	0	-0.5694	-0.5694
MAN1A1	ENSG00000111885	Oxidative stress	0	-0.5692	-0.5692
RNF121	ENSG00000137522	Oxidative stress	0	-0.5692	-0.5692
ATP6V1G1	ENSG00000136888	Protein homeostasis	0	-0.569	-0.569
TMCO1	ENSG00000143183	Oxidative stress	0	-0.5689	-0.5689
MAP1LC3B2	ENSG00000258102	Protein homeostasis	0	-0.5687	-0.5687
ABCD1	ENSG00000101986	Oxidative stress	0	-0.5687	-0.5687
UBE2J2	ENSG00000160087	Oxidative stress	0	-0.5687	-0.5687
CERS2	ENSG00000143418	Neuroimmune response	0	-0.5685	-0.5685
FBXL2	ENSG00000153558	Protein homeostasis	0	-0.5684	-0.5684
LIX1L	ENSG00000271601	Protein homeostasis	0	-0.5682	-0.5682
DAPK1	ENSG00000196730	Oxidative stress	0	-0.5681	-0.5681
SRPX	ENSG00000101955	Oxidative stress	0	-0.5679	-0.5679
ICAM1	ENSG00000090339	cGAS-STING response	0	-0.5678	-0.5678
TBC1D5	ENSG00000131374	Protein homeostasis	0	-0.5678	-0.5678
STT3B	ENSG00000163527	Oxidative stress	0	-0.5678	-0.5678
SLC6A9	ENSG00000196517	Neuroimmune response	0	-0.5677	-0.5677
WDR45B	ENSG00000141580	Protein homeostasis	0	-0.5677	-0.5677
DCAF12	ENSG00000198876	Protein homeostasis	0	-0.5676	-0.5676
MBP	ENSG00000197971	Blood-brain barrier	0	-0.5676	-0.5676
TJP3	ENSG00000105289	Blood-brain barrier	0	-0.5673	-0.5673
NDUFB11	ENSG00000147123	Oxidative stress	0	-0.5672	-0.5672
PDIA2	ENSG00000185615	Oxidative stress	0	-0.5672	-0.5672
COX7C	ENSG00000127184	Oxidative stress	0	-0.567	-0.567
PPFIA2	ENSG00000139220	Neuroimmune response	0	-0.5669	-0.5669
SNX6	ENSG00000129515	Protein homeostasis	0	-0.5668	-0.5668
UBXN8	ENSG00000104691	Oxidative stress	0	-0.5666	-0.5666
ANKZF1	ENSG00000163516	Oxidative stress	0	-0.5665	-0.5665
CD2AP	ENSG00000198087	cGAS-STING response	0	-0.5662	-0.5662
GFAP	ENSG00000131095	Neuroimmune response	0	-0.5662	-0.5662
MAP1LC3B	ENSG00000140941	Protein homeostasis	0	-0.566	-0.566
MAP2K1	ENSG00000169032	Cell aging	0	-0.5659	-0.5659
MEF2C	ENSG00000081189	cGAS-STING response	0	-0.5658	-0.5658
ETV5	ENSG00000244405	Oxidative stress	0	-0.5658	-0.5658
SYNJ1	ENSG00000159082	Neuroimmune response	0	-0.5656	-0.5656
PRKAA1	ENSG00000132356	Oxidative stress	0	-0.5655	-0.5655
TRMT5	ENSG00000126814	Oxidative stress	0	-0.5655	-0.5655
WDFY3	ENSG00000163625	cGAS-STING response	0	-0.5654	-0.5654
NGLY1	ENSG00000151092	Protein homeostasis	0	-0.5654	-0.5654
ZSWIM8	ENSG00000214655	Protein homeostasis	0	-0.5653	-0.5653
GCLC	ENSG00000001084	Apoptosis	0	-0.5649	-0.5649
FBXO45	ENSG00000174013	Protein homeostasis	0	-0.5649	-0.5649
SMPD3	ENSG00000103056	Oxidative stress	0	-0.5649	-0.5649
NDUFB8	ENSG00000166136	Oxidative stress	0	-0.5648	-0.5648
SMAD7	ENSG00000101665	Protein homeostasis	0	-0.5646	-0.5646
SLC4A11	ENSG00000088836	Oxidative stress	0	-0.5645	-0.5645
MTO1	ENSG00000135297	Oxidative stress	0	-0.5644	-0.5644
NDUFA4	ENSG00000189043	Oxidative stress	0	-0.5641	-0.5641
IFIT1	ENSG00000185745	cGAS-STING response	0	-0.564	-0.564
GPX7	ENSG00000116157	Oxidative stress	0	-0.564	-0.564
BMP7	ENSG00000101144	Oxidative stress	0	-0.5636	-0.5636
KLHDC1	ENSG00000197776	Protein homeostasis	0	-0.5633	-0.5633
SNPH	ENSG00000101298	cGAS-STING response	0	-0.5631	-0.5631
ARNTL	ENSG00000133794	Oxidative stress	0	-0.5625	-0.5625
PPIF	ENSG00000108179	Apoptosis	0	-0.5624	-0.5624
ECT2	ENSG00000114346	Oxidative stress	0	-0.5623	-0.5623
NDUFB3	ENSG00000119013	Oxidative stress	0	-0.5622	-0.5622
AKAP1	ENSG00000121057	Neuroimmune response	0	-0.562	-0.562
CD160	ENSG00000117281	Neuroimmune response	0	-0.562	-0.562
ZMPSTE24	ENSG00000084073	Cell aging	0	-0.5618	-0.5618
UBE2G1	ENSG00000132388	Protein homeostasis	0	-0.5616	-0.5616
LIN7B	ENSG00000104863	Neuroimmune response	0	-0.5615	-0.5615
KAT5	ENSG00000172977	Protein homeostasis	0	-0.5614	-0.5614
FOXO3	ENSG00000118689	cGAS-STING response	0	-0.5611	-0.5611
PRDX2	ENSG00000167815	Oxidative stress	0	-0.5611	-0.5611
NCK2	ENSG00000071051	Oxidative stress	0	-0.5611	-0.5611
TIGAR	ENSG00000078237	Protein homeostasis	0	-0.561	-0.561
IFIT2	ENSG00000119922	cGAS-STING response	0	-0.5609	-0.5609
PPIA	ENSG00000196262	Oxidative stress	0	-0.5609	-0.5609
BRSK2	ENSG00000174672	Oxidative stress	0	-0.5605	-0.5605
GRIN3A	ENSG00000198785	Neuroimmune response	0	-0.56	-0.56
CHCHD2	ENSG00000106153	Oxidative stress	0	-0.5598	-0.5598
CDK6	ENSG00000105810	cGAS-STING response	0	-0.5594	-0.5594
PTPN2	ENSG00000175354	Neuroimmune response	0	-0.5594	-0.5594
ZDHHC11	ENSG00000188818	Neuroimmune response	0	-0.5593	-0.5593
SMC5	ENSG00000198887	Cell aging	0	-0.5593	-0.5593
PRRT2	ENSG00000167371	Neuroimmune response	0	-0.559	-0.559
KDM6B	ENSG00000132510	Oxidative stress	0	-0.559	-0.559
WDR45	ENSG00000196998	Protein homeostasis	0	-0.5588	-0.5588
TRIM3	ENSG00000110171	Protein homeostasis	0	-0.5588	-0.5588
WDR93	ENSG00000140527	Oxidative stress	0	-0.5588	-0.5588
DDX58	ENSG00000107201	cGAS-STING response	0	-0.5587	-0.5587
RAB10	ENSG00000084733	Regulation of neurotransmitter	0	-0.5586	-0.5586
GNAI3	ENSG00000065135	Protein homeostasis	0	-0.5585	-0.5585
MTRNR2L3	ENSG00000256222	Apoptosis	0	-0.5582	-0.5582
RNF144A	ENSG00000151692	Protein homeostasis	0	-0.5582	-0.5582
VEGFA	ENSG00000112715	Blood-brain barrier	0	-0.5582	-0.5582
COX8A	ENSG00000176340	Oxidative stress	0	-0.5574	-0.5574
CD34	ENSG00000174059	Regulation of neurotransmitter	0	-0.5573	-0.5573
CALCOCO2	ENSG00000136436	Protein homeostasis	0	-0.5571	-0.5571
DDX3X	ENSG00000215301	cGAS-STING response	0	-0.557	-0.557
TRIM25	ENSG00000121060	cGAS-STING response	0	-0.5569	-0.5569
HRAS	ENSG00000174775	Cell aging	0	-0.5569	-0.5569
ZFAND1	ENSG00000104231	Oxidative stress	0	-0.5569	-0.5569
ARRB2	ENSG00000141480	Apoptosis	0	-0.5568	-0.5568
CTBP2	ENSG00000175029	Neuroimmune response	0	-0.5567	-0.5567
CERS1	ENSG00000223802	Protein homeostasis	0	-0.5567	-0.5567
NOP53	ENSG00000105373	Protein homeostasis	0	-0.5567	-0.5567
UBXN1	ENSG00000162191	Oxidative stress	0	-0.5567	-0.5567
ITPR1	ENSG00000150995	cGAS-STING response	0	-0.5566	-0.5566
TMEM117	ENSG00000139173	Oxidative stress	0	-0.5563	-0.5563
FBXO31	ENSG00000103264	Protein homeostasis	0	-0.5562	-0.5562
UQCRFS1	ENSG00000169021	Oxidative stress	0	-0.5562	-0.5562
VAT1	ENSG00000108828	Oxidative stress	0	-0.5562	-0.5562
IL33	ENSG00000137033	cGAS-STING response	0	-0.556	-0.556
GJB6	ENSG00000121742	Blood-brain barrier	0	-0.5559	-0.5559
RNF217	ENSG00000146373	cGAS-STING response	0	-0.5558	-0.5558
IL18BP	ENSG00000137496	cGAS-STING response	0	-0.5556	-0.5556
BRCA2	ENSG00000139618	Cell aging	0	-0.5555	-0.5555
SLC30A1	ENSG00000170385	Neuroimmune response	0	-0.5554	-0.5554
GPM6B	ENSG00000046653	Neuroimmune response	0	-0.5554	-0.5554
STXBP3	ENSG00000116266	Neuroimmune response	0	-0.5551	-0.5551
SLC28A2	ENSG00000137860	Neuroimmune response	0	-0.5551	-0.5551
CNP	ENSG00000173786	Oxidative stress	0	-0.5551	-0.5551
RCN3	ENSG00000142552	Oxidative stress	0	-0.555	-0.555
JUN	ENSG00000177606	Apoptosis	0	-0.5548	-0.5548
GPR37	ENSG00000170775	Regulation of neurotransmitter	0	-0.5547	-0.5547
JAM3	ENSG00000166086	Blood-brain barrier	0	-0.5547	-0.5547
TRIM28	ENSG00000130726	Regulation of neurotransmitter	0	-0.5545	-0.5545
C4B	ENSG00000224389	Neuroimmune response	0	-0.5543	-0.5543
TNFRSF1B	ENSG00000028137	Regulation of neurotransmitter	0	-0.5542	-0.5542
FBXO44	ENSG00000132879	Oxidative stress	0	-0.5536	-0.5536
C4A	ENSG00000244731	Neuroimmune response	0	-0.5531	-0.5531
IL6ST	ENSG00000134352	Regulation of neurotransmitter	0	-0.5531	-0.5531
OGT	ENSG00000147162	Protein homeostasis	0	-0.5531	-0.5531
KBTBD7	ENSG00000120696	Protein homeostasis	0	-0.5527	-0.5527
NDUFB1	ENSG00000183648	Oxidative stress	0	-0.5526	-0.5526
ARHGEF2	ENSG00000116584	Regulation of neurotransmitter	0	-0.5523	-0.5523
CRLF2	ENSG00000205755	Regulation of neurotransmitter	0	-0.5521	-0.5521
PIP4K2C	ENSG00000166908	Protein homeostasis	0	-0.5521	-0.5521
CASK	ENSG00000147044	Neuroimmune response	0	-0.552	-0.552
NUAK1	ENSG00000074590	Cell aging	0	-0.5518	-0.5518
HSPA5	ENSG00000044574	cGAS-STING response	0	-0.5514	-0.5514
HSPBP1	ENSG00000133265	Protein homeostasis	0	-0.5511	-0.5511
TRPV1	ENSG00000196689	Blood-brain barrier	0	-0.551	-0.551
PPP1R15A	ENSG00000087074	cGAS-STING response	0	-0.5507	-0.5507
UFL1	ENSG00000014123	Oxidative stress	0	-0.5506	-0.5506
CFI	ENSG00000205403	Neuroimmune response	0	-0.5505	-0.5505
ADCY1	ENSG00000164742	Neuroimmune response	0	-0.5505	-0.5505
STX2	ENSG00000111450	Neuroimmune response	0	-0.5504	-0.5504
NOS3	ENSG00000164867	Oxidative stress	0	-0.5501	-0.5501
RAP1A	ENSG00000116473	Neuroimmune response	0	-0.5496	-0.5496
MGMT	ENSG00000170430	Oxidative stress	0	-0.5496	-0.5496
CDK5R1	ENSG00000176749	Protein homeostasis	0	-0.5495	-0.5495
CAMK2A	ENSG00000070808	Neuroimmune response	0	-0.5494	-0.5494
SKI	ENSG00000157933	Neuroimmune response	0	-0.5493	-0.5493
RNF19A	ENSG00000034677	Protein homeostasis	0	-0.5491	-0.5491
XBP1	ENSG00000100219	cGAS-STING response	0	-0.5489	-0.5489
ICA1	ENSG00000003147	Neuroimmune response	0	-0.5488	-0.5488
SELENOK	ENSG00000113811	Oxidative stress	0	-0.5483	-0.5483
TMUB1	ENSG00000164897	Oxidative stress	0	-0.5483	-0.5483
OXR1	ENSG00000164830	Oxidative stress	0	-0.5481	-0.5481
UGGT2	ENSG00000102595	Protein homeostasis	0	-0.5479	-0.5479
MOAP1	ENSG00000165943	Apoptosis	0	-0.5477	-0.5477
ASCC3	ENSG00000112249	Protein homeostasis	0	-0.5477	-0.5477
C1QBP	ENSG00000108561	Neuroimmune response	0	-0.5475	-0.5475
ATP5IF1	ENSG00000130770	Apoptosis	0	-0.5472	-0.5472
MPC2	ENSG00000143158	Regulation of neurotransmitter	0	-0.5471	-0.5471
CREB3L4	ENSG00000143578	Oxidative stress	0	-0.5468	-0.5468
TP53INP1	ENSG00000164938	Oxidative stress	0	-0.5466	-0.5466
PARP14	ENSG00000173193	cGAS-STING response	0	-0.5464	-0.5464
PARP16	ENSG00000138617	Oxidative stress	0	-0.5464	-0.5464
SNAP47	ENSG00000143740	Neuroimmune response	0	-0.5463	-0.5463
HDAC2	ENSG00000196591	Oxidative stress	0	-0.546	-0.546
PDIA4	ENSG00000155660	Oxidative stress	0	-0.546	-0.546
MCOLN1	ENSG00000090674	Protein homeostasis	0	-0.5459	-0.5459
SOX11	ENSG00000176887	Neuroimmune response	0	-0.5458	-0.5458
CLPP	ENSG00000125656	Protein homeostasis	0	-0.5455	-0.5455
SLC29A2	ENSG00000174669	Neuroimmune response	0	-0.5453	-0.5453
FEM1B	ENSG00000169018	Protein homeostasis	0	-0.545	-0.545
TAF9	ENSG00000273841	Protein homeostasis	0	-0.545	-0.545
ABCA7	ENSG00000064687	Oxidative stress	0	-0.5445	-0.5445
ADRA1A	ENSG00000120907	Neuroimmune response	0	-0.5444	-0.5444
APBA1	ENSG00000107282	Neuroimmune response	0	-0.5444	-0.5444
CDC26	ENSG00000176386	Protein homeostasis	0	-0.5443	-0.5443
PCNA	ENSG00000132646	Oxidative stress	0	-0.544	-0.544
HRK	ENSG00000135116	Apoptosis	0	-0.5439	-0.5439
ERLIN1	ENSG00000107566	Oxidative stress	0	-0.5439	-0.5439
CTSL	ENSG00000135047	Regulation of neurotransmitter	0	-0.5438	-0.5438
EEF1A1	ENSG00000156508	Protein homeostasis	0	-0.5438	-0.5438
KDR	ENSG00000128052	Oxidative stress	0	-0.5437	-0.5437
AUP1	ENSG00000115307	Protein homeostasis	0	-0.5432	-0.5432
GABARAP	ENSG00000170296	Protein homeostasis	0	-0.543	-0.543
RHOB	ENSG00000143878	Oxidative stress	0	-0.543	-0.543
ZNRF1	ENSG00000186187	Protein homeostasis	0	-0.5429	-0.5429
AXL	ENSG00000167601	Oxidative stress	0	-0.5428	-0.5428
SUMO4	ENSG00000177688	Oxidative stress	0	-0.5428	-0.5428
PDK1	ENSG00000152256	Oxidative stress	0	-0.5427	-0.5427
ATP2A1	ENSG00000196296	Apoptosis	0	-0.5425	-0.5425
CDC34	ENSG00000099804	Protein homeostasis	0	-0.5425	-0.5425
DAGLA	ENSG00000134780	Neuroimmune response	0	-0.5424	-0.5424
ATP6V1A	ENSG00000114573	Protein homeostasis	0	-0.5424	-0.5424
FBXW7	ENSG00000109670	Oxidative stress	0	-0.5424	-0.5424
RHBDD2	ENSG00000005486	Oxidative stress	0	-0.5423	-0.5423
ATF6B	ENSG00000213676	Oxidative stress	0	-0.5421	-0.5421
NDUFC1	ENSG00000109390	Oxidative stress	0	-0.542	-0.542
GOT1	ENSG00000120053	Oxidative stress	0	-0.5418	-0.5418
HLA-C	ENSG00000204525	Neuroimmune response	0	-0.5416	-0.5416
IL10	ENSG00000136634	Oxidative stress	0	-0.5416	-0.5416
TXN	ENSG00000136810	Oxidative stress	0	-0.5412	-0.5412
EDEM2	ENSG00000088298	Oxidative stress	0	-0.541	-0.541
HDAC1	ENSG00000116478	Oxidative stress	0	-0.5408	-0.5408
SELENON	ENSG00000162430	Oxidative stress	0	-0.5407	-0.5407
NOTCH1	ENSG00000148400	Neuroimmune response	0	-0.5406	-0.5406
RAB33B	ENSG00000172007	Protein homeostasis	0	-0.5405	-0.5405
RETREG3	ENSG00000141699	Protein homeostasis	0	-0.5404	-0.5404
VRK2	ENSG00000028116	Oxidative stress	0	-0.5404	-0.5404
FZD3	ENSG00000104290	Apoptosis	0	-0.5402	-0.5402
AQP11	ENSG00000178301	Oxidative stress	0	-0.5402	-0.5402
ECRG4	ENSG00000119147	Protein homeostasis	0	-0.54	-0.54
HERPUD2	ENSG00000122557	Oxidative stress	0	-0.5398	-0.5398
RMND5B	ENSG00000145916	Protein homeostasis	0	-0.5393	-0.5393
CX3CL1	ENSG00000006210	cGAS-STING response	0	-0.5389	-0.5389
RBM11	ENSG00000185272	Oxidative stress	0	-0.5387	-0.5387
PID1	ENSG00000153823	Oxidative stress	0	-0.5386	-0.5386
CHRNA3	ENSG00000080644	Neuroimmune response	0	-0.5384	-0.5384
CUL2	ENSG00000108094	Protein homeostasis	0	-0.5383	-0.5383
FBXL7	ENSG00000183580	Protein homeostasis	0	-0.5381	-0.5381
NAMPT	ENSG00000105835	Cell aging	0	-0.5381	-0.5381
SYN3	ENSG00000185666	Neuroimmune response	0	-0.538	-0.538
WWTR1	ENSG00000018408	Protein homeostasis	0	-0.538	-0.538
PRODH	ENSG00000100033	Oxidative stress	0	-0.5378	-0.5378
SPTLC2	ENSG00000100596	cGAS-STING response	0	-0.5376	-0.5376
SNCAIP	ENSG00000064692	Regulation of neurotransmitter	0	-0.5373	-0.5373
NDUFB6	ENSG00000165264	Oxidative stress	0	-0.5373	-0.5373
SLC18A1	ENSG00000036565	Neuroimmune response	0	-0.5371	-0.5371
MAPK13	ENSG00000156711	Oxidative stress	0	-0.5371	-0.5371
SNAPIN	ENSG00000143553	Neuroimmune response	0	-0.5369	-0.5369
SORL1	ENSG00000137642	Regulation of neurotransmitter	0	-0.5364	-0.5364
TBC1D25	ENSG00000068354	Protein homeostasis	0	-0.5364	-0.5364
HPRT1	ENSG00000165704	Regulation of neurotransmitter	0	-0.5363	-0.5363
FICD	ENSG00000198855	cGAS-STING response	0	-0.5362	-0.5362
CLN8	ENSG00000182372	Neuroimmune response	0	-0.5361	-0.5361
BDNF	ENSG00000176697	Regulation of neurotransmitter	0	-0.5361	-0.5361
C2	ENSG00000166278	Neuroimmune response	0	-0.5354	-0.5354
NDUFA4L2	ENSG00000185633	Oxidative stress	0	-0.5353	-0.5353
NCS1	ENSG00000107130	Neuroimmune response	0	-0.5348	-0.5348
GPX8	ENSG00000164294	Oxidative stress	0	-0.5348	-0.5348
IL15	ENSG00000164136	cGAS-STING response	0	-0.5346	-0.5346
SORT1	ENSG00000134243	Regulation of neurotransmitter	0	-0.5346	-0.5346
DRD4	ENSG00000069696	Regulation of neurotransmitter	0	-0.5345	-0.5345
DOC2A	ENSG00000149927	Neuroimmune response	0	-0.5341	-0.5341
GPX1	ENSG00000233276	Apoptosis	0	-0.5341	-0.5341
NR1H3	ENSG00000025434	Neuroimmune response	0	-0.534	-0.534
SOCS5	ENSG00000171150	Protein homeostasis	0	-0.5339	-0.5339
UCHL1	ENSG00000154277	Protein homeostasis	0	-0.5338	-0.5338
MT3	ENSG00000087250	Oxidative stress	0	-0.5338	-0.5338
STX4	ENSG00000103496	Neuroimmune response	0	-0.5331	-0.5331
PLA2R1	ENSG00000153246	Oxidative stress	0	-0.5327	-0.5327
ERN1	ENSG00000178607	cGAS-STING response	0	-0.5324	-0.5324
CCNF	ENSG00000162063	Protein homeostasis	0	-0.5322	-0.5322
CHCHD10	ENSG00000250479	Apoptosis	0	-0.5315	-0.5315
DRD1	ENSG00000184845	Regulation of neurotransmitter	0	-0.5309	-0.5309
CARD8	ENSG00000105483	Neuroimmune response	0	-0.5305	-0.5305
VPS37D	ENSG00000176428	Protein homeostasis	0	-0.5305	-0.5305
WDR81	ENSG00000167716	Protein homeostasis	0	-0.5301	-0.5301
ABI3	ENSG00000108798	Cell aging	0	-0.5299	-0.5299
PRKAA2	ENSG00000162409	Oxidative stress	0	-0.5299	-0.5299
CASP3	ENSG00000164305	cGAS-STING response	0	-0.5294	-0.5294
SIRT1	ENSG00000096717	Oxidative stress	0	-0.5294	-0.5294
PRR5L	ENSG00000135362	Oxidative stress	0	-0.5293	-0.5293
CLU	ENSG00000120885	Apoptosis	0	-0.5288	-0.5288
RNF19B	ENSG00000116514	cGAS-STING response	0	-0.5286	-0.5286
DAO	ENSG00000110887	Regulation of neurotransmitter	0	-0.5286	-0.5286
NME2	ENSG00000243678	Oxidative stress	-0.5823	-0.5284	0.0539
CLGN	ENSG00000153132	Oxidative stress	0	-0.5284	-0.5284
SLC30A10	ENSG00000196660	Cell aging	0	-0.5283	-0.5283
PXN	ENSG00000089159	Oxidative stress	0	-0.5283	-0.5283
TRAF2	ENSG00000127191	Oxidative stress	0	-0.5283	-0.5283
LIFR	ENSG00000113594	cGAS-STING response	0	-0.5282	-0.5282
RIMS1	ENSG00000079841	Neuroimmune response	0	-0.5281	-0.5281
NOD1	ENSG00000106100	Protein homeostasis	0	-0.5281	-0.5281
FBXO17	ENSG00000269190	Oxidative stress	0	-0.5278	-0.5278
TRIB1	ENSG00000173334	Protein homeostasis	0	-0.5276	-0.5276
NPC1	ENSG00000141458	Protein homeostasis	0	-0.5275	-0.5275
SYT6	ENSG00000134207	Regulation of neurotransmitter	0	-0.5274	-0.5274
MAP3K7	ENSG00000135341	Protein homeostasis	0	-0.5274	-0.5274
PLK1	ENSG00000166851	Protein homeostasis	0	-0.5271	-0.5271
GJA1	ENSG00000152661	cGAS-STING response	0	-0.5266	-0.5266
PRKCH	ENSG00000027075	Neuroimmune response	0	-0.5265	-0.5265
PTPRN2	ENSG00000155093	Neuroimmune response	0	-0.5265	-0.5265
FBXL3	ENSG00000005812	Protein homeostasis	0	-0.5263	-0.5263
CHFR	ENSG00000072609	Protein homeostasis	0	-0.5259	-0.5259
FBXL16	ENSG00000127585	Protein homeostasis	0	-0.5256	-0.5256
WFS1	ENSG00000109501	Oxidative stress	0	-0.5255	-0.5255
NLRC5	ENSG00000140853	Neuroimmune response	0	-0.5252	-0.5252
SUSD4	ENSG00000143502	Neuroimmune response	0	-0.5251	-0.5251
RNF175	ENSG00000145428	Oxidative stress	0	-0.5251	-0.5251
IL13RA1	ENSG00000131724	Regulation of neurotransmitter	0	-0.525	-0.525
MELK	ENSG00000165304	Oxidative stress	0	-0.5246	-0.5246
NDUFB4	ENSG00000065518	Oxidative stress	0	-0.5242	-0.5242
SLC6A6	ENSG00000131389	Neuroimmune response	0	-0.5241	-0.5241
FBLN5	ENSG00000140092	Oxidative stress	0	-0.5239	-0.5239
KLHDC2	ENSG00000165516	Protein homeostasis	0	-0.5237	-0.5237
IL6	ENSG00000136244	cGAS-STING response	0.8333	-0.5236	-1.3569
CTC1	ENSG00000178971	Cell aging	0	-0.5236	-0.5236
TTC23L	ENSG00000205838	Oxidative stress	0	-0.5233	-0.5233
BAG5	ENSG00000166170	Oxidative stress	0	-0.5229	-0.5229
HSPB8	ENSG00000152137	Protein homeostasis	0	-0.5228	-0.5228
CD36	ENSG00000135218	Oxidative stress	0	-0.5228	-0.5228
HGS	ENSG00000185359	Protein homeostasis	0	-0.5227	-0.5227
PPFIA3	ENSG00000177380	Neuroimmune response	0	-0.5226	-0.5226
ZFAND2A	ENSG00000178381	Protein homeostasis	0	-0.5226	-0.5226
HSF1	ENSG00000185122	Oxidative stress	0	-0.5226	-0.5226
PTPRK	ENSG00000152894	Oxidative stress	0	-0.5224	-0.5224
C1RL	ENSG00000139178	Neuroimmune response	0	-0.5219	-0.5219
TYROBP	ENSG00000011600	Neuroimmune response	0	-0.5216	-0.5216
CLDN5	ENSG00000184113	Blood-brain barrier	0	-0.5216	-0.5216
RNF135	ENSG00000181481	Neuroimmune response	0	-0.5214	-0.5214
PAWR	ENSG00000177425	Oxidative stress	0	-0.5213	-0.5213
TMEM14A	ENSG00000096092	Apoptosis	0	-0.5211	-0.5211
TEX264	ENSG00000164081	Protein homeostasis	0	-0.521	-0.521
COP1	ENSG00000143207	Protein homeostasis	0	-0.5206	-0.5206
CDK5	ENSG00000164885	Neuroimmune response	0	-0.5204	-0.5204
MTA1	ENSG00000182979	Protein homeostasis	0	-0.52	-0.52
MVB12A	ENSG00000141971	Protein homeostasis	0	-0.5198	-0.5198
COX5B	ENSG00000135940	Oxidative stress	0	-0.5194	-0.5194
NOD2	ENSG00000167207	Protein homeostasis	0	-0.519	-0.519
MANF	ENSG00000145050	Oxidative stress	0	-0.5189	-0.5189
ITGB2	ENSG00000160255	Regulation of neurotransmitter	0	-0.5188	-0.5188
STXBP1	ENSG00000136854	Neuroimmune response	0	-0.5184	-0.5184
DOC2B	ENSG00000272636	Neuroimmune response	0	-0.5181	-0.5181
BAX	ENSG00000087088	Apoptosis	0	-0.5177	-0.5177
NR4A3	ENSG00000119508	cGAS-STING response	0	-0.5175	-0.5175
MTRNR2L6	ENSG00000270672	Apoptosis	0	-0.5164	-0.5164
BMF	ENSG00000104081	Apoptosis	0	-0.516	-0.516
TMEM74	ENSG00000164841	Protein homeostasis	0	-0.5159	-0.5159
TOR1A	ENSG00000136827	Regulation of neurotransmitter	0	-0.5158	-0.5158
SVIP	ENSG00000198168	Oxidative stress	0	-0.5154	-0.5154
ASB2	ENSG00000100628	Protein homeostasis	0	-0.5146	-0.5146
NDUFS7	ENSG00000115286	Oxidative stress	0	-0.5135	-0.5135
LIX1	ENSG00000145721	Protein homeostasis	0	-0.5134	-0.5134
NDUFAB1	ENSG00000004779	Oxidative stress	0	-0.5134	-0.5134
SLC29A4	ENSG00000164638	Regulation of neurotransmitter	0	-0.5133	-0.5133
NRBF2	ENSG00000148572	Oxidative stress	0	-0.5132	-0.5132
RPS3	ENSG00000149273	Oxidative stress	0	-0.513	-0.513
CALM3	ENSG00000160014	Neuroimmune response	0	-0.5123	-0.5123
SYT17	ENSG00000103528	Regulation of neurotransmitter	0	-0.5122	-0.5122
FSTL4	ENSG00000053108	Regulation of neurotransmitter	0	-0.5119	-0.5119
ESAM	ENSG00000149564	Blood-brain barrier	0	-0.5119	-0.5119
PIP4K2A	ENSG00000150867	Protein homeostasis	0	-0.5115	-0.5115
SLC6A17	ENSG00000197106	Neuroimmune response	0	-0.5114	-0.5114
SYP	ENSG00000102003	Neuroimmune response	0	-0.5107	-0.5107
LAMP2	ENSG00000005893	Protein homeostasis	0	-0.5104	-0.5104
HSP90AA1	ENSG00000080824	Protein homeostasis	0	-0.5098	-0.5098
XPO1	ENSG00000082898	Protein homeostasis	0	-0.5098	-0.5098
CXCL12	ENSG00000107562	Regulation of neurotransmitter	0	-0.5091	-0.5091
SYT5	ENSG00000129990	Regulation of neurotransmitter	0	-0.509	-0.509
AKNA	ENSG00000106948	Regulation of neurotransmitter	0	-0.5087	-0.5087
DYNLT1	ENSG00000146425	Oxidative stress	0	-0.5087	-0.5087
CHEK2	ENSG00000183765	Cell aging	0	-0.5079	-0.5079
SDCBP	ENSG00000137575	Protein homeostasis	0	-0.5072	-0.5072
RAB23	ENSG00000112210	Protein homeostasis	0	-0.5071	-0.5071
FOXRED2	ENSG00000100350	Oxidative stress	0	-0.5066	-0.5066
NDUFS6	ENSG00000145494	Oxidative stress	0	-0.5064	-0.5064
NR1D1	ENSG00000126368	Neuroimmune response	0	-0.5063	-0.5063
SESN2	ENSG00000130766	Oxidative stress	0	-0.5059	-0.5059
PDCD5	ENSG00000105185	Apoptosis	0	-0.5056	-0.5056
PLCG2	ENSG00000197943	cGAS-STING response	0	-0.5053	-0.5053
SQSTM1	ENSG00000161011	Protein homeostasis	0	-0.5053	-0.5053
HLA-DPB1	ENSG00000223865	Neuroimmune response	0	-0.5046	-0.5046
CHRNB2	ENSG00000160716	Regulation of neurotransmitter	0	-0.5045	-0.5045
KCNA2	ENSG00000177301	Regulation of neurotransmitter	0	-0.5042	-0.5042
SYT1	ENSG00000067715	Regulation of neurotransmitter	0	-0.5041	-0.5041
CADPS	ENSG00000163618	Neuroimmune response	0	-0.5036	-0.5036
VAMP8	ENSG00000118640	Protein homeostasis	0	-0.5036	-0.5036
SESN1	ENSG00000080546	Protein homeostasis	0	-0.5035	-0.5035
KCTD17	ENSG00000100379	Protein homeostasis	0	-0.5033	-0.5033
FOXM1	ENSG00000111206	Cell aging	0	-0.5024	-0.5024
TBX3	ENSG00000135111	Cell aging	0	-0.5024	-0.5024
CLN3	ENSG00000188603	Protein homeostasis	0	-0.5023	-0.5023
MCTP1	ENSG00000175471	Neuroimmune response	0	-0.502	-0.502
SV2A	ENSG00000159164	Neuroimmune response	0	-0.5019	-0.5019
SLC6A8	ENSG00000130821	Neuroimmune response	0	-0.5017	-0.5017
CHEK1	ENSG00000149554	Cell aging	0	-0.5016	-0.5016
TMTC4	ENSG00000125247	Oxidative stress	0	-0.5014	-0.5014
HDAC10	ENSG00000100429	Protein homeostasis	0	-0.5012	-0.5012
HECW1	ENSG00000002746	Protein homeostasis	0	-0.501	-0.501
RIPK2	ENSG00000104312	Protein homeostasis	0	-0.5006	-0.5006
PPP1CC	ENSG00000186298	Neuroimmune response	0	-0.5004	-0.5004
MYD88	ENSG00000172936	cGAS-STING response	0	-0.499	-0.499
CYP1B1	ENSG00000138061	Oxidative stress	0	-0.4987	-0.4987
BCL2L1	ENSG00000171552	Apoptosis	0	-0.4986	-0.4986
NR4A2	ENSG00000153234	Regulation of neurotransmitter	0	-0.498	-0.498
PRKCI	ENSG00000163558	Neuroimmune response	0	-0.4979	-0.4979
CORO1A	ENSG00000102879	Regulation of neurotransmitter	0	-0.4977	-0.4977
CSNK2A2	ENSG00000070770	Oxidative stress	0	-0.4975	-0.4975
DCT	ENSG00000080166	Regulation of neurotransmitter	0	-0.4974	-0.4974
RAB3A	ENSG00000105649	Regulation of neurotransmitter	0	-0.497	-0.497
TAZ	ENSG00000102125	Protein homeostasis	0	-0.4967	-0.4967
SNCG	ENSG00000173267	Regulation of neurotransmitter	0	-0.4961	-0.4961
VASH1	ENSG00000071246	Cell aging	0	-0.4961	-0.4961
SYNGR3	ENSG00000127561	Neuroimmune response	0	-0.4956	-0.4956
UNC13A	ENSG00000130477	cGAS-STING response	0	-0.4953	-0.4953
NME5	ENSG00000112981	Oxidative stress	0	-0.4949	-0.4949
COX8C	ENSG00000187581	Oxidative stress	0	-0.4945	-0.4945
MIF	ENSG00000240972	Cell aging	0	-0.4944	-0.4944
PELI1	ENSG00000197329	Protein homeostasis	0	-0.4939	-0.4939
PJVK	ENSG00000204311	Oxidative stress	0	-0.4937	-0.4937
IRF7	ENSG00000185507	cGAS-STING response	0	-0.4932	-0.4932
PDGFRA	ENSG00000134853	Oxidative stress	0	-0.493	-0.493
STX11	ENSG00000135604	cGAS-STING response	0	-0.4927	-0.4927
PLK2	ENSG00000145632	cGAS-STING response	0	-0.492	-0.492
BCL6	ENSG00000113916	cGAS-STING response	0	-0.4917	-0.4917
CAMLG	ENSG00000164615	Protein homeostasis	0	-0.4916	-0.4916
TMEM67	ENSG00000164953	Oxidative stress	0	-0.4916	-0.4916
ANKRD9	ENSG00000156381	Protein homeostasis	0	-0.4906	-0.4906
RPUSD4	ENSG00000165526	Oxidative stress	0	-0.4903	-0.4903
UNC13C	ENSG00000137766	Neuroimmune response	0	-0.4895	-0.4895
ANAPC10	ENSG00000164162	Protein homeostasis	0	-0.4894	-0.4894
KEAP1	ENSG00000079999	Oxidative stress	0	-0.4885	-0.4885
COX6C	ENSG00000164919	Oxidative stress	0	-0.4883	-0.4883
SIAH2	ENSG00000181788	Protein homeostasis	0	-0.4882	-0.4882
FCGR2A	ENSG00000143226	Neuroimmune response	0	-0.4873	-0.4873
FBXL8	ENSG00000135722	Protein homeostasis	0	-0.487	-0.487
TAFA3	ENSG00000184599	cGAS-STING response	0	-0.4854	-0.4854
OSMR	ENSG00000145623	cGAS-STING response	0	-0.4846	-0.4846
TEAD3	ENSG00000007866	Regulation of neurotransmitter	0	-0.4846	-0.4846
MAP2K3	ENSG00000034152	Cell aging	0	-0.4837	-0.4837
ASCL2	ENSG00000183734	Neuroimmune response	0	-0.4827	-0.4827
SYN1	ENSG00000008056	Neuroimmune response	0	-0.4827	-0.4827
TNFRSF10B	ENSG00000120889	cGAS-STING response	0	0	0
CCL26	ENSG00000006606	cGAS-STING response	0	0	0
IL34	ENSG00000157368	cGAS-STING response	0	0	0
CDKN1A	ENSG00000124762	cGAS-STING response	0	0	0
THBS1	ENSG00000137801	cGAS-STING response	0.5805	0	-0.5805
HK2	ENSG00000159399	cGAS-STING response	0	0	0
PTGS2	ENSG00000073756	cGAS-STING response	0	0	0
PRLR	ENSG00000113494	cGAS-STING response	0	0	0
CLDN1	ENSG00000163347	cGAS-STING response	0	0	0
GCH1	ENSG00000131979	cGAS-STING response	0.638	0	-0.638
BCL2L11	ENSG00000153094	cGAS-STING response	0	0	0
SOCS1	ENSG00000185338	cGAS-STING response	0	0	0
TNFSF10	ENSG00000121858	cGAS-STING response	0	0	0
CSF1	ENSG00000184371	cGAS-STING response	0	0	0
CXCL8	ENSG00000169429	cGAS-STING response	0	0	0
ATF3	ENSG00000162772	cGAS-STING response	0	0	0
CCL2	ENSG00000108691	cGAS-STING response	0	0	0
HMGA2	ENSG00000149948	cGAS-STING response	0	0	0
RBL1	ENSG00000080839	cGAS-STING response	0	0	0
SH3RF2	ENSG00000156463	cGAS-STING response	0	0	0
SERPINE1	ENSG00000106366	cGAS-STING response	0	0	0
SPHK1	ENSG00000176170	cGAS-STING response	0	0	0
PRKD1	ENSG00000184304	cGAS-STING response	0	0	0
RAB3B	ENSG00000169213	cGAS-STING response	0	0	0
OAS1	ENSG00000089127	cGAS-STING response	0	0	0
TLR3	ENSG00000164342	cGAS-STING response	0	0	0
CXCL9	ENSG00000138755	cGAS-STING response	0	0	0
IL12A	ENSG00000168811	cGAS-STING response	0	0	0
KIF14	ENSG00000118193	cGAS-STING response	0	0	0
SOD2	ENSG00000291237	cGAS-STING response	0	0	0
CXCL11	ENSG00000169248	cGAS-STING response	0	0	0
FZD5	ENSG00000163251	cGAS-STING response	0	0	0
CCL3	ENSG00000277632	cGAS-STING response	0	0	0
BBC3	ENSG00000105327	cGAS-STING response	0	0	0
KLF4	ENSG00000136826	cGAS-STING response	0	0	0
PMAIP1	ENSG00000141682	cGAS-STING response	0	0	0
TNFAIP3	ENSG00000118503	cGAS-STING response	0	0	0
RELA	ENSG00000173039	cGAS-STING response	0	0	0
RIPK3	ENSG00000129465	cGAS-STING response	0	0	0
CXCL10	ENSG00000169245	cGAS-STING response	0.7329	0	-0.7329
PYCARD	ENSG00000103490	cGAS-STING response	0	0	0
CASP1	ENSG00000137752	cGAS-STING response	0	0	0
MLKL	ENSG00000168404	cGAS-STING response	0	0	0
IL1B	ENSG00000125538	cGAS-STING response	0	0	0
IL18	ENSG00000150782	cGAS-STING response	0	0	0
CGAS	ENSG00000164430	cGAS-STING response	0	0	0
TNF	ENSG00000232810	cGAS-STING response	0	0	0
NLRP1	ENSG00000091592	Neuroimmune response	0	0	0
ZDHHC1	ENSG00000159714	Neuroimmune response	0	0	0
IL1RN	ENSG00000136689	Neuroimmune response	0	0	0
IL12B	ENSG00000113302	Neuroimmune response	0	0	0
HLA-A	ENSG00000206503	Neuroimmune response	0	0	0
HLA-B	ENSG00000234745	Neuroimmune response	0	0	0
HLA-DPA1	ENSG00000231389	Neuroimmune response	0	0	0
HLA-DQA1	ENSG00000196735	Neuroimmune response	0	0	0
HLA-DQB1	ENSG00000179344	Neuroimmune response	0	0	0
HLA-DRA	ENSG00000204287	Neuroimmune response	0	0	0
HLA-DRB1	ENSG00000196126	Neuroimmune response	0	0	0
HLA-DRB5	ENSG00000198502	Neuroimmune response	0	0	0
FCGR1A	ENSG00000150337	Neuroimmune response	0	0	0
FCGR3A	ENSG00000203747	Neuroimmune response	0	0	0
FCGR3B	ENSG00000162747	Neuroimmune response	0	0	0
HPX	ENSG00000110169	Neuroimmune response	0	0	0
IRGM	ENSG00000237693	Neuroimmune response	0	0	0
OTOP1	ENSG00000163982	Neuroimmune response	0	0	0
TXK	ENSG00000074966	Neuroimmune response	0	0	0
ADCYAP1	ENSG00000141433	Neuroimmune response	0	0	0
E2F1	ENSG00000101412	Neuroimmune response	0	0	0
LTA	ENSG00000226979	Neuroimmune response	0	0	0
LYN	ENSG00000254087	Neuroimmune response	0	0	0
C1QA	ENSG00000173372	Neuroimmune response	0	0	0
C1QB	ENSG00000173369	Neuroimmune response	0	0	0
C1QC	ENSG00000159189	Neuroimmune response	0	0	0
C1R	ENSG00000159403	Neuroimmune response	0	0	0
C1S	ENSG00000182326	Neuroimmune response	0	0	0
C3	ENSG00000125730	Neuroimmune response	0	0	0
C4BPA	ENSG00000123838	Neuroimmune response	0	0	0
C4BPB	ENSG00000123843	Neuroimmune response	0	0	0
C6	ENSG00000039537	Neuroimmune response	0	0	0
C7	ENSG00000112936	Neuroimmune response	0	0	0
C8A	ENSG00000157131	Neuroimmune response	0	0	0
C8G	ENSG00000176919	Neuroimmune response	0	0	0
C9	ENSG00000113600	Neuroimmune response	0	0	0
CR1L	ENSG00000197721	Neuroimmune response	0	0	0
CR2	ENSG00000117322	Neuroimmune response	0	0	0
CRP	ENSG00000132693	Neuroimmune response	0	0	0
IGLL1	ENSG00000128322	Neuroimmune response	0	0	0
MBL2	ENSG00000165471	Neuroimmune response	0	0	0
SERPING1	ENSG00000149131	Neuroimmune response	0	0	0
TNFRSF14	ENSG00000157873	Neuroimmune response	0	0	0
CD200R1	ENSG00000163606	Neuroimmune response	0	0	0
CD200R1L	ENSG00000206531	Neuroimmune response	0	0	0
CST7	ENSG00000077984	Neuroimmune response	0	0	0
CTSC	ENSG00000109861	Neuroimmune response	0	0	0
LDLR	ENSG00000130164	Neuroimmune response	0	0	0
MMP8	ENSG00000118113	Neuroimmune response	0.6807	0	-0.6807
PTPRC	ENSG00000081237	Neuroimmune response	0	0	0
STAP1	ENSG00000035720	Neuroimmune response	0	0	0
ADORA2A	ENSG00000128271	Neuroimmune response	0	0	0
ADRA2A	ENSG00000150594	Neuroimmune response	0	0	0
BAIAP3	ENSG00000007516	Neuroimmune response	0	0	0
CADPS2	ENSG00000081803	Neuroimmune response	0	0	0
CHRNA5	ENSG00000169684	Neuroimmune response	0.6192	0	-0.6192
CHRNB4	ENSG00000117971	Neuroimmune response	0	0	0
CPLX1	ENSG00000168993	Neuroimmune response	0	0	0
CPLX2	ENSG00000145920	Neuroimmune response	0	0	0
CPLX4	ENSG00000166569	Neuroimmune response	0	0	0
GRM4	ENSG00000124493	Neuroimmune response	0	0	0
HCRT	ENSG00000161610	Neuroimmune response	0	0	0
HRH3	ENSG00000101180	Neuroimmune response	0	0	0
KCNMB4	ENSG00000135643	Neuroimmune response	0	0	0
KMO	ENSG00000117009	Neuroimmune response	0	0	0
NR4A1	ENSG00000123358	Neuroimmune response	0	0	0
OTOF	ENSG00000115155	Neuroimmune response	0	0	0
P2RX1	ENSG00000108405	Neuroimmune response	0	0	0
P2RY4	ENSG00000186912	Neuroimmune response	0	0	0
PRKCG	ENSG00000126583	Neuroimmune response	0	0	0
RIMS3	ENSG00000117016	Neuroimmune response	0	0	0
RIMS4	ENSG00000101098	Neuroimmune response	0	0	0
RPH3A	ENSG00000089169	Neuroimmune response	0	0	0
SEPTIN5	ENSG00000184702	Neuroimmune response	0	0	0
SLC32A1	ENSG00000101438	Neuroimmune response	0	0	0
SNAP23	ENSG00000092531	Neuroimmune response	0	0	0
SNAP25	ENSG00000132639	Neuroimmune response	0	0	0
STX1A	ENSG00000106089	Neuroimmune response	0	0	0
STX1B	ENSG00000099365	Neuroimmune response	0	0	0
STXBP2	ENSG00000076944	Neuroimmune response	0	0	0
SYN2	ENSG00000157152	Neuroimmune response	0	0	0
TACR2	ENSG00000075073	Neuroimmune response	0.6908	0	-0.6908
WNT7A	ENSG00000154764	Neuroimmune response	0	0	0
CHAT	ENSG00000070748	Neuroimmune response	0	0	0
GABRQ	ENSG00000268089	Neuroimmune response	0	0	0
SLC17A6	ENSG00000091664	Neuroimmune response	0	0	0
SLC17A7	ENSG00000104888	Neuroimmune response	0	0	0
SLC17A8	ENSG00000179520	Neuroimmune response	0	0	0
SLC18A3	ENSG00000187714	Neuroimmune response	0	0	0
SLC1A6	ENSG00000105143	Neuroimmune response	0	0	0
SLC1A7	ENSG00000162383	Neuroimmune response	0	0	0
SLC38A2	ENSG00000134294	Neuroimmune response	0	0	0
SLC5A7	ENSG00000115665	Neuroimmune response	0	0	0
SLC6A11	ENSG00000132164	Neuroimmune response	0	0	0
SLC6A12	ENSG00000111181	Neuroimmune response	0	0	0
SLC6A13	ENSG00000010379	Neuroimmune response	0	0	0
SLC6A18	ENSG00000164363	Neuroimmune response	0	0	0
SLC6A4	ENSG00000108576	Neuroimmune response	0	0	0
SLC6A5	ENSG00000165970	Neuroimmune response	0	0	0
SLC6A7	ENSG00000011083	Neuroimmune response	0	0	0
SV2B	ENSG00000185518	Neuroimmune response	0	0	0
SV2C	ENSG00000122012	Neuroimmune response	0	0	0
OCA2	ENSG00000104044	Neuroimmune response	0	0	0
CX3CR1	ENSG00000168329	Neuroimmune response	0	0	0
TACR1	ENSG00000115353	Neuroimmune response	0	0	0
TAC1	ENSG00000006128	Neuroimmune response	0	0	0
PTBP1	ENSG00000011304	Neuroimmune response	0	0	0
ACE2	ENSG00000130234	Neuroimmune response	0	0	0
AVP	ENSG00000101200	Apoptosis	0	0	0
BAD	ENSG00000002330	Apoptosis	0	0	0
BIK	ENSG00000100290	Apoptosis	0	0	0
BOK	ENSG00000176720	Apoptosis	0	0	0
CCK	ENSG00000187094	Apoptosis	0	0	0
FZD9	ENSG00000188763	Apoptosis	0	0	0
GGCT	ENSG00000006625	Apoptosis	0	0	0
GZMB	ENSG00000100453	Apoptosis	0	0	0
HSPA1A	ENSG00000204389	Apoptosis	0	0	0
IFI6	ENSG00000126709	Apoptosis	0	0	0
IGF1	ENSG00000017427	Apoptosis	0	0	0
MLLT11	ENSG00000213190	Apoptosis	0	0	0
MMP9	ENSG00000100985	Apoptosis	0.6647	0	-0.6647
MTRNR2L5	ENSG00000249860	Apoptosis	0	0	0
PAM16	ENSG00000217930	Apoptosis	0.624	0	-0.624
PLSCR3	ENSG00000187838	Apoptosis	0	0	0
SFN	ENSG00000175793	Apoptosis	0	0	0
TMEM102	ENSG00000181284	Apoptosis	0	0	0
TRIAP1	ENSG00000170855	Apoptosis	0	0	0
ZNF205	ENSG00000122386	Apoptosis	0	0	0
CIDEA	ENSG00000176194	Apoptosis	0	0	0
FAP	ENSG00000078098	Apoptosis	0	0	0
MTRNR2L1	ENSG00000256618	Apoptosis	0	0	0
MTRNR2L10	ENSG00000256045	Apoptosis	0	0	0
MTRNR2L2	ENSG00000271043	Apoptosis	0	0	0
MTRNR2L4	ENSG00000232196	Apoptosis	0	0	0
MTRNR2L7	ENSG00000256892	Apoptosis	0.6511	0	-0.6511
PTGIS	ENSG00000124212	Apoptosis	0	0	0
CNTF	ENSG00000242689	Regulation of neurotransmitter	0	0	0
SLC2A4	ENSG00000181856	Regulation of neurotransmitter	0	0	0
CCKAR	ENSG00000163394	Regulation of neurotransmitter	0	0	0
CCKBR	ENSG00000110148	Regulation of neurotransmitter	0	0	0
DDC	ENSG00000132437	Regulation of neurotransmitter	0	0	0
TH	ENSG00000180176	Regulation of neurotransmitter	0	0	0
DRD2	ENSG00000149295	Regulation of neurotransmitter	0	0	0
DRD3	ENSG00000151577	Regulation of neurotransmitter	0	0	0
GRIN2A	ENSG00000183454	Regulation of neurotransmitter	0	0	0
HTR1A	ENSG00000178394	Regulation of neurotransmitter	0	0	0
ITGAM	ENSG00000169896	Regulation of neurotransmitter	0	0	0
LRTOMT	ENSG00000184154	Regulation of neurotransmitter	0	0	0
MOXD2P	ENSG00000240268	Regulation of neurotransmitter	0	0	0
NPR1	ENSG00000169418	Regulation of neurotransmitter	0	0	0
SNCB	ENSG00000074317	Regulation of neurotransmitter	0	0	0
SULT1A3	ENSG00000261052	Regulation of neurotransmitter	0	0	0
TACR3	ENSG00000169836	Regulation of neurotransmitter	0	0	0
CHRNA4	ENSG00000101204	Regulation of neurotransmitter	0	0	0
CNR1	ENSG00000118432	Regulation of neurotransmitter	0	0	0
FGF20	ENSG00000078579	Regulation of neurotransmitter	0	0	0
GDNF	ENSG00000168621	Regulation of neurotransmitter	0	0	0
GRM2	ENSG00000164082	Regulation of neurotransmitter	0	0	0
HTR1B	ENSG00000135312	Regulation of neurotransmitter	0	0	0
HTR2A	ENSG00000102468	Regulation of neurotransmitter	0	0	0
MAPK15	ENSG00000181085	Regulation of neurotransmitter	0	0	0
NPY2R	ENSG00000185149	Regulation of neurotransmitter	0	0	0
OPRK1	ENSG00000082556	Regulation of neurotransmitter	0	0	0
SLC18A2	ENSG00000165646	Regulation of neurotransmitter	0	0	0
SLC22A1	ENSG00000175003	Regulation of neurotransmitter	0	0	0
SLC22A2	ENSG00000112499	Regulation of neurotransmitter	0	0	0
SLC6A2	ENSG00000103546	Regulation of neurotransmitter	0	0	0
SYT10	ENSG00000110975	Regulation of neurotransmitter	0	0	0
SYT13	ENSG00000019505	Regulation of neurotransmitter	0	0	0
SYT2	ENSG00000143858	Regulation of neurotransmitter	0	0	0
SYT3	ENSG00000213023	Regulation of neurotransmitter	0	0	0
SYT4	ENSG00000132872	Regulation of neurotransmitter	0	0	0
SYT7	ENSG00000011347	Regulation of neurotransmitter	0	0	0
SYT8	ENSG00000149043	Regulation of neurotransmitter	0	0	0
ADRB2	ENSG00000169252	Regulation of neurotransmitter	0	0	0
PCSK2	ENSG00000125851	Regulation of neurotransmitter	0	0	0
WNT1	ENSG00000125084	Regulation of neurotransmitter	0	0	0
NGF	ENSG00000134259	Regulation of neurotransmitter	0	0	0
NTF3	ENSG00000185652	Regulation of neurotransmitter	0	0	0
NTF4	ENSG00000225950	Regulation of neurotransmitter	0	0	0
NTRK1	ENSG00000198400	Regulation of neurotransmitter	0	0	0
ASPM	ENSG00000066279	Regulation of neurotransmitter	0	0	0
FGF13	ENSG00000129682	Regulation of neurotransmitter	0	0	0
EEF1A2	ENSG00000101210	Protein homeostasis	0	0	0
ATG101	ENSG00000123395	Protein homeostasis	0	0	0
ATG9B	ENSG00000181652	Protein homeostasis	0	0	0
ATP6V0D2	ENSG00000147614	Protein homeostasis	0	0	0
ATP6V0E1	ENSG00000113732	Protein homeostasis	0	0	0
ATP6V1B1	ENSG00000116039	Protein homeostasis	0.6511	0	-0.6511
BAG3	ENSG00000151929	Protein homeostasis	0	0	0
BECN2	ENSG00000196289	Protein homeostasis	0	0	0
CHMP4A	ENSG00000254505	Protein homeostasis	0	0	0
CHMP4C	ENSG00000164695	Protein homeostasis	0	0	0
EMC6	ENSG00000127774	Protein homeostasis	0	0	0
MAP1LC3C	ENSG00000197769	Protein homeostasis	0	0	0
MTMR8	ENSG00000102043	Protein homeostasis	0	0	0
RAB43	ENSG00000172780	Protein homeostasis	0	0	0
RUFY4	ENSG00000188282	Protein homeostasis	0	0	0
TCIRG1	ENSG00000110719	Protein homeostasis	0	0	0
VPS25	ENSG00000131475	Protein homeostasis	0	0	0
VPS33B	ENSG00000184056	Protein homeostasis	0	0	0
VPS37B	ENSG00000139722	Protein homeostasis	0	0	0
VPS37C	ENSG00000167987	Protein homeostasis	0	0	0
CDC20	ENSG00000117399	Protein homeostasis	0	0	0
CDC20B	ENSG00000164287	Protein homeostasis	0	0	0
CDK2	ENSG00000123374	Protein homeostasis	0	0	0
CEBPA	ENSG00000245848	Protein homeostasis	0	0	0
COMMD1	ENSG00000173163	Protein homeostasis	0	0	0
FBXL13	ENSG00000161040	Protein homeostasis	0	0	0
FBXL22	ENSG00000197361	Protein homeostasis	0	0	0
FBXL6	ENSG00000182325	Protein homeostasis	0	0	0
FBXO39	ENSG00000177294	Protein homeostasis	0.6511	0	-0.6511
HFE	ENSG00000010704	Protein homeostasis	0	0	0
IFI27	ENSG00000165949	Protein homeostasis	0	0	0
NHLRC3	ENSG00000188811	Protein homeostasis	0	0	0
NKD2	ENSG00000145506	Protein homeostasis	0	0	0
PANO1	ENSG00000288675	Protein homeostasis	0	0	0
PBK	ENSG00000168078	Protein homeostasis	0	0	0
PLK3	ENSG00000173846	Protein homeostasis	0	0	0
PRAME	ENSG00000185686	Protein homeostasis	0	0	0
PSMA2	ENSG00000106588	Protein homeostasis	0	0	0
RFPL1	ENSG00000128250	Protein homeostasis	0	0	0
RNF122	ENSG00000133874	Protein homeostasis	0	0	0
RPL11	ENSG00000142676	Protein homeostasis	0	0	0
SHH	ENSG00000164690	Protein homeostasis	0	0	0
SIAH3	ENSG00000215475	Protein homeostasis	0	0	0
SPSB2	ENSG00000111671	Protein homeostasis	0	0	0
SPSB4	ENSG00000175093	Protein homeostasis	0	0	0
STYX	ENSG00000198252	Protein homeostasis	0	0	0
TBX21	ENSG00000073861	Protein homeostasis	0	0	0
TRIM71	ENSG00000206557	Protein homeostasis	0	0	0
TTC36	ENSG00000172425	Protein homeostasis	0.6596	0	-0.6596
UBE2C	ENSG00000175063	Protein homeostasis	0	0	0
UBE2U	ENSG00000177414	Protein homeostasis	0	0	0
UBE3D	ENSG00000118420	Protein homeostasis	0	0	0
USP44	ENSG00000136014	Protein homeostasis	0	0	0
WNT10B	ENSG00000169884	Protein homeostasis	0	0	0
F12	ENSG00000131187	Protein homeostasis	0	0	0
UFD1	ENSG00000070010	Protein homeostasis	0	0	0
ARG2	ENSG00000081181	Cell aging	0	0	0
B2M	ENSG00000166710	Cell aging	0	0	0
BGLAP	ENSG00000242252	Cell aging	0	0	0
CDKN2A	ENSG00000147889	Cell aging	0	0	0
CDKN2B	ENSG00000147883	Cell aging	0	0	0
CITED2	ENSG00000164442	Cell aging	0	0	0
FBXO5	ENSG00000112029	Cell aging	0	0	0
H2AX	ENSG00000188486	Cell aging	0	0	0
HLA-G	ENSG00000204632	Cell aging	0	0	0
KIR2DL4	ENSG00000189013	Cell aging	0	0	0
MAGEA2	ENSG00000268606	Cell aging	0.7683	0	-0.7683
MME	ENSG00000196549	Cell aging	0	0	0
NOX4	ENSG00000086991	Cell aging	0	0	0
PRELP	ENSG00000188783	Cell aging	0	0	0
PRMT6	ENSG00000198890	Cell aging	0	0	0
SPI1	ENSG00000066336	Cell aging	0	0	0
TERT	ENSG00000164362	Cell aging	0	0	0
TP63	ENSG00000073282	Cell aging	0	0	0
AKR1C3	ENSG00000196139	Oxidative stress	0	0	0
ANKRD2	ENSG00000165887	Oxidative stress	0	0	0
ANXA1	ENSG00000135046	Oxidative stress	0	0	0
ARG1	ENSG00000118520	Oxidative stress	0	0	0
ATF4	ENSG00000128272	Oxidative stress	0	0	0
BTK	ENSG00000010671	Oxidative stress	0	0	0
CBX8	ENSG00000141570	Oxidative stress	0	0	0
CDK1	ENSG00000170312	Oxidative stress	0	0	0
CRYGD	ENSG00000118231	Oxidative stress	0	0	0
DHRS2	ENSG00000100867	Oxidative stress	0	0	0
DIABLO	ENSG00000184047	Oxidative stress	0	0	0
ENDOG	ENSG00000167136	Oxidative stress	0	0	0
FABP1	ENSG00000163586	Oxidative stress	0	0	0
FANCC	ENSG00000158169	Oxidative stress	0	0	0
FOS	ENSG00000170345	Oxidative stress	0	0	0
GATA4	ENSG00000136574	Oxidative stress	0	0	0
GJB2	ENSG00000165474	Oxidative stress	0	0	0
HSPA1B	ENSG00000204388	Oxidative stress	0	0	0
HSPB1	ENSG00000106211	Oxidative stress	0	0	0
IL18RAP	ENSG00000115607	Oxidative stress	0.5981	0	-0.5981
KLF2	ENSG00000127528	Oxidative stress	0	0	0
LCN2	ENSG00000148346	Oxidative stress	0	0	0
MAPK7	ENSG00000166484	Oxidative stress	0	0	0
MGST1	ENSG00000008394	Oxidative stress	0	0	0
MMP2	ENSG00000087245	Oxidative stress	0	0	0
MMP3	ENSG00000149968	Oxidative stress	0	0	0
MPO	ENSG00000005381	Oxidative stress	0	0	0
MYB	ENSG00000118513	Oxidative stress	0.7766	0	-0.7766
NCF1	ENSG00000158517	Oxidative stress	0	0	0
NME8	ENSG00000086288	Oxidative stress	0	0	0
NOX1	ENSG00000007952	Oxidative stress	0	0	0
NQO1	ENSG00000181019	Oxidative stress	0	0	0
PAGE4	ENSG00000101951	Oxidative stress	0	0	0
PAX2	ENSG00000075891	Oxidative stress	0	0	0
PDGFD	ENSG00000170962	Oxidative stress	0	0	0
PENK	ENSG00000181195	Oxidative stress	0	0	0
PRKCD	ENSG00000163932	Oxidative stress	0	0	0
RAD52	ENSG00000002016	Oxidative stress	0	0	0
SRXN1	ENSG00000271303	Oxidative stress	0	0	0
STAT6	ENSG00000166888	Oxidative stress	0	0	0
TLR6	ENSG00000174130	Oxidative stress	0	0	0
TREM2	ENSG00000095970	Oxidative stress	0	0	0
TRPC6	ENSG00000137672	Oxidative stress	0	0	0
UCP1	ENSG00000109424	Oxidative stress	0	0	0
VKORC1L1	ENSG00000196715	Oxidative stress	0	0	0
VNN1	ENSG00000112299	Oxidative stress	0	0	0
ZC3H12A	ENSG00000163874	Oxidative stress	0	0	0
ALOX12	ENSG00000108839	Oxidative stress	0	0	0
DCN	ENSG00000011465	Oxidative stress	0	0	0
MYOC	ENSG00000034971	Oxidative stress	0	0	0
PPP2R3C	ENSG00000092020	Oxidative stress	0	0	0
SRC	ENSG00000197122	Oxidative stress	0	0	0
TSPO	ENSG00000100300	Oxidative stress	0	0	0
NDUFA11	ENSG00000174886	Oxidative stress	0	0	0
NDUFA7	ENSG00000267855	Oxidative stress	0	0	0
NDUFAF1	ENSG00000137806	Oxidative stress	0	0	0
COX4I2	ENSG00000131055	Oxidative stress	0	0	0
COX6A2	ENSG00000156885	Oxidative stress	0	0	0
COX7A1	ENSG00000161281	Oxidative stress	0	0	0
HTRA2	ENSG00000115317	Oxidative stress	0	0	0
OMA1	ENSG00000162600	Oxidative stress	0	0	0
ARHGAP11B	ENSG00000285077	Oxidative stress	0	0	0
SLC25A31	ENSG00000151475	Oxidative stress	0	0	0
AGR2	ENSG00000106541	Oxidative stress	0	0	0
ALOX15	ENSG00000161905	Oxidative stress	0	0	0
ANKS4B	ENSG00000175311	Oxidative stress	0.6508	0	-0.6508
ATG10	ENSG00000152348	Oxidative stress	0	0	0
ATP2A3	ENSG00000074370	Oxidative stress	0	0	0
BHLHA15	ENSG00000180535	Oxidative stress	0	0	0
CALR3	ENSG00000269058	Oxidative stress	0	0	0
CASP4	ENSG00000196954	Oxidative stress	0	0	0
CAV1	ENSG00000105974	Oxidative stress	0	0	0
CEBPB	ENSG00000172216	Oxidative stress	0	0	0
CFTR	ENSG00000001626	Oxidative stress	0	0	0
CHAC1	ENSG00000128965	Oxidative stress	0	0	0
CREB3L1	ENSG00000157613	Oxidative stress	0	0	0
CREB3L3	ENSG00000060566	Oxidative stress	0	0	0
CTH	ENSG00000116761	Oxidative stress	0	0	0
DERL3	ENSG00000099958	Oxidative stress	0	0	0
ELAVL4	ENSG00000162374	Oxidative stress	0	0	0
ERN2	ENSG00000134398	Oxidative stress	0	0	0
ERP27	ENSG00000139055	Oxidative stress	0	0	0
FBXO2	ENSG00000116661	Oxidative stress	0	0	0
FCGR2B	ENSG00000072694	Oxidative stress	0	0	0
FGF21	ENSG00000105550	Oxidative stress	0	0	0
GET4	ENSG00000239857	Oxidative stress	0	0	0
NCCRP1	ENSG00000188505	Oxidative stress	0	0	0
NHLRC1	ENSG00000187566	Oxidative stress	0	0	0
NIBAN1	ENSG00000135842	Oxidative stress	0	0	0
PIK3R2	ENSG00000105647	Oxidative stress	0	0	0
RNF103-CHMP3	ENSG00000249884	Oxidative stress	0	0	0
RNF183	ENSG00000165188	Oxidative stress	0	0	0
SEL1L2	ENSG00000101251	Oxidative stress	0	0	0
TRIB3	ENSG00000101255	Oxidative stress	0	0	0
UFM1	ENSG00000120686	Oxidative stress	0	0	0
SH3GL2	ENSG00000107295	Blood-brain barrier	0	0	0
ANGPT1	ENSG00000154188	Blood-brain barrier	0	0	0
CLDN3	ENSG00000165215	Blood-brain barrier	0	0	0
F11R	ENSG00000158769	Blood-brain barrier	0	0	0
FOXP3	ENSG00000049768	Blood-brain barrier	0	0	0

### Sheet: eTable 7
eTable 7. Correlation coefficients of gene expression between VPGs and Lactobacillus phage Sha1 in the SN
Gene symbol of VPGs	Ensembl gene ID	Pathway	Correlation coefficient between VPGs and Lactobacillus phage Sha1 in the SN of non-PD individuals	Correlation coefficient between VPGs and Lactobacillus phage Sha1 in the SN of PD patients	△Correlation coefficient (PD - non PD)
STX11	ENSG00000135604	cGAS-STING response	0.732	0	-0.732
CCL26	ENSG00000006606	cGAS-STING response	0	0	0
IL34	ENSG00000157368	cGAS-STING response	0.7347	0	-0.7347
THBS1	ENSG00000137801	cGAS-STING response	0	0	0
PTGS2	ENSG00000073756	cGAS-STING response	0	0	0
PRLR	ENSG00000113494	cGAS-STING response	0.6697	0	-0.6697
TAFA3	ENSG00000184599	cGAS-STING response	0	0	0
SOCS1	ENSG00000185338	cGAS-STING response	0	0	0
CXCL8	ENSG00000169429	cGAS-STING response	0	0	0
ATP6V1C2	ENSG00000143882	cGAS-STING response	0	0	0
CCL2	ENSG00000108691	cGAS-STING response	0	0	0
HMGA2	ENSG00000149948	cGAS-STING response	0.7031	0	-0.7031
SERPINE1	ENSG00000106366	cGAS-STING response	0	0	0
OSMR	ENSG00000145623	cGAS-STING response	0	0	0
CXCL9	ENSG00000138755	cGAS-STING response	0	0	0
KIF14	ENSG00000118193	cGAS-STING response	0	0	0
CXCL11	ENSG00000169248	cGAS-STING response	0	0	0
CCL3	ENSG00000277632	cGAS-STING response	0	0	0
KLF4	ENSG00000136826	cGAS-STING response	0.9023	0	-0.9023
PMAIP1	ENSG00000141682	cGAS-STING response	0.8225	0	-0.8225
CXCL10	ENSG00000169245	cGAS-STING response	0	0	0
MLKL	ENSG00000168404	cGAS-STING response	0.6967	0	-0.6967
IL1B	ENSG00000125538	cGAS-STING response	0	0	0
TNF	ENSG00000232810	cGAS-STING response	0	0	0
IL1RN	ENSG00000136689	Neuroimmune response	0	0	0
IL12B	ENSG00000113302	Neuroimmune response	0.6781	0	-0.6781
HLA-DQB1	ENSG00000179344	Neuroimmune response	0	0	0
IRGM	ENSG00000237693	Neuroimmune response	0	0	0
OTOP1	ENSG00000163982	Neuroimmune response	0	0	0
ASCL2	ENSG00000183734	Neuroimmune response	0	0	0
LTA	ENSG00000226979	Neuroimmune response	0.6781	0	-0.6781
C1R	ENSG00000159403	Neuroimmune response	0.8231	0	-0.8231
C1S	ENSG00000182326	Neuroimmune response	0.7057	0	-0.7057
C4BPB	ENSG00000123843	Neuroimmune response	0	0	0
C6	ENSG00000039537	Neuroimmune response	0.6763	0	-0.6763
C7	ENSG00000112936	Neuroimmune response	0	0	0
C8A	ENSG00000157131	Neuroimmune response	0	0	0
C8G	ENSG00000176919	Neuroimmune response	0.582	0	-0.582
C9	ENSG00000113600	Neuroimmune response	0	0	0
CR2	ENSG00000117322	Neuroimmune response	0	0	0
CRP	ENSG00000132693	Neuroimmune response	0.6781	0	-0.6781
MBL2	ENSG00000165471	Neuroimmune response	0	0	0
SERPING1	ENSG00000149131	Neuroimmune response	0.7594	0	-0.7594
CD200R1L	ENSG00000206531	Neuroimmune response	0	0	0
MMP8	ENSG00000118113	Neuroimmune response	0	0	0
STAP1	ENSG00000035720	Neuroimmune response	0	0	0
CHRNA3	ENSG00000080644	Neuroimmune response	0.6676	0	-0.6676
CHRNA5	ENSG00000169684	Neuroimmune response	0	0	0
CHRNB4	ENSG00000117971	Neuroimmune response	0	0	0
CPLX1	ENSG00000168993	Neuroimmune response	0.6503	0	-0.6503
CPLX4	ENSG00000166569	Neuroimmune response	0	0	0
HCRT	ENSG00000161610	Neuroimmune response	0	0	0
NR4A1	ENSG00000123358	Neuroimmune response	0	0	0
SEPTIN5	ENSG00000184702	Neuroimmune response	0	0	0
CHAT	ENSG00000070748	Neuroimmune response	0	0	0
GABRQ	ENSG00000268089	Neuroimmune response	0	0	0
SLC17A6	ENSG00000091664	Neuroimmune response	0.6603	0	-0.6603
SLC17A7	ENSG00000104888	Neuroimmune response	0	0	0
SLC17A8	ENSG00000179520	Neuroimmune response	0	0	0
SLC18A3	ENSG00000187714	Neuroimmune response	0	0	0
SLC1A7	ENSG00000162383	Neuroimmune response	0	0	0
SLC5A7	ENSG00000115665	Neuroimmune response	0.6885	0	-0.6885
SLC6A13	ENSG00000010379	Neuroimmune response	0	0	0
SLC6A18	ENSG00000164363	Neuroimmune response	0	0	0
SLC6A4	ENSG00000108576	Neuroimmune response	0	0	0
SLC6A5	ENSG00000165970	Neuroimmune response	0	0	0
SLC6A7	ENSG00000011083	Neuroimmune response	0.7161	0	-0.7161
SV2B	ENSG00000185518	Neuroimmune response	0	0	0
OCA2	ENSG00000104044	Neuroimmune response	0.8613	0	-0.8613
TAC1	ENSG00000006128	Neuroimmune response	0.5778	0	-0.5778
ACE2	ENSG00000130234	Neuroimmune response	0	0	0
AVP	ENSG00000101200	Apoptosis	0	0	0
FZD9	ENSG00000188763	Apoptosis	0.7555	0	-0.7555
GZMB	ENSG00000100453	Apoptosis	0	0	0
HGF	ENSG00000019991	Apoptosis	0.7476	0	-0.7476
HSPA1A	ENSG00000204389	Apoptosis	0	0	0
MMP9	ENSG00000100985	Apoptosis	0	0	0
SFN	ENSG00000175793	Apoptosis	0	0	0
TRIAP1	ENSG00000170855	Apoptosis	0	0	0
CIDEA	ENSG00000176194	Apoptosis	0.5793	0	-0.5793
MTRNR2L1	ENSG00000256618	Apoptosis	0	0	0
MTRNR2L10	ENSG00000256045	Apoptosis	0	0	0
MTRNR2L2	ENSG00000271043	Apoptosis	0.7923	0	-0.7923
MTRNR2L6	ENSG00000270672	Apoptosis	0	0	0
MTRNR2L7	ENSG00000256892	Apoptosis	0	0	0
CNTF	ENSG00000242689	Regulation of neurotransmitter	0.5834	0	-0.5834
CCKBR	ENSG00000110148	Regulation of neurotransmitter	0	0	0
CRLF2	ENSG00000205755	Regulation of neurotransmitter	0	0	0
DRD3	ENSG00000151577	Regulation of neurotransmitter	0	0	0
HTR1A	ENSG00000178394	Regulation of neurotransmitter	0.69	0	-0.69
MOXD1	ENSG00000079931	Regulation of neurotransmitter	0	0	0
MOXD2P	ENSG00000240268	Regulation of neurotransmitter	0	0	0
GDNF	ENSG00000168621	Regulation of neurotransmitter	0	0	0
GRM2	ENSG00000164082	Regulation of neurotransmitter	0.6265	0	-0.6265
HTR1B	ENSG00000135312	Regulation of neurotransmitter	0.7521	0	-0.7521
MAPK15	ENSG00000181085	Regulation of neurotransmitter	0	0	0
NPY2R	ENSG00000185149	Regulation of neurotransmitter	0	0	0
SLC22A1	ENSG00000175003	Regulation of neurotransmitter	0.6801	0	-0.6801
SLC22A2	ENSG00000112499	Regulation of neurotransmitter	0	0	0
SLC6A2	ENSG00000103546	Regulation of neurotransmitter	0	0	0
SYT10	ENSG00000110975	Regulation of neurotransmitter	0.5973	0	-0.5973
SYT2	ENSG00000143858	Regulation of neurotransmitter	0.6522	0	-0.6522
WNT1	ENSG00000125084	Regulation of neurotransmitter	0.685	0	-0.685
NGF	ENSG00000134259	Regulation of neurotransmitter	0	0	0
NTF4	ENSG00000225950	Regulation of neurotransmitter	0	0	0
NTRK1	ENSG00000198400	Regulation of neurotransmitter	0	0	0
ASPM	ENSG00000066279	Regulation of neurotransmitter	0.5873	0	-0.5873
DCT	ENSG00000080166	Regulation of neurotransmitter	0.8304	0	-0.8304
ATG9B	ENSG00000181652	Protein homeostasis	0.7457	0	-0.7457
ATP6V0D2	ENSG00000147614	Protein homeostasis	0	0	0
ATP6V1B1	ENSG00000116039	Protein homeostasis	0	0	0
BAG3	ENSG00000151929	Protein homeostasis	0.8908	0	-0.8908
BECN2	ENSG00000196289	Protein homeostasis	0	0	0
CHMP4A	ENSG00000254505	Protein homeostasis	0	0	0
CHMP4C	ENSG00000164695	Protein homeostasis	0	0	0
EMC6	ENSG00000127774	Protein homeostasis	0	0	0
RUFY4	ENSG00000188282	Protein homeostasis	0	0	0
ASB2	ENSG00000100628	Protein homeostasis	0.7201	0	-0.7201
FBXL13	ENSG00000161040	Protein homeostasis	0.7651	0	-0.7651
FBXO39	ENSG00000177294	Protein homeostasis	0	0	0
PANO1	ENSG00000288675	Protein homeostasis	0	0	0
PBK	ENSG00000168078	Protein homeostasis	0	0	0
PRAME	ENSG00000185686	Protein homeostasis	0	0	0
RFPL1	ENSG00000128250	Protein homeostasis	0	0	0
RNF122	ENSG00000133874	Protein homeostasis	0	0	0
SDCBP	ENSG00000137575	Protein homeostasis	0.7444	0	-0.7444
TBX21	ENSG00000073861	Protein homeostasis	0	0	0
UBE2C	ENSG00000175063	Protein homeostasis	0	0	0
UBE2U	ENSG00000177414	Protein homeostasis	0	0	0
USP44	ENSG00000136014	Protein homeostasis	0.608	0	-0.608
WNT10B	ENSG00000169884	Protein homeostasis	0.6222	0	-0.6222
ZFAND2A	ENSG00000178381	Protein homeostasis	0.7056	0	-0.7056
CDKN2A	ENSG00000147889	Cell aging	0	0	0
FBXO5	ENSG00000112029	Cell aging	0	0	0
ILK	ENSG00000166333	Cell aging	0	0	0
KIR2DL4	ENSG00000189013	Cell aging	0	0	0
MAGEA2	ENSG00000268606	Cell aging	0	0	0
MME	ENSG00000196549	Cell aging	0	0	0
NAMPT	ENSG00000105835	Cell aging	0.6114	0	-0.6114
PRELP	ENSG00000188783	Cell aging	0.7439	0	-0.7439
TBX3	ENSG00000135111	Cell aging	0.6662	0	-0.6662
TP63	ENSG00000073282	Cell aging	0	0	0
ANKRD2	ENSG00000165887	Oxidative stress	0	0	0
ANXA1	ENSG00000135046	Oxidative stress	0.6226	0	-0.6226
ARG1	ENSG00000118520	Oxidative stress	0	0	0
CYP1B1	ENSG00000138061	Oxidative stress	0	0	0
FABP1	ENSG00000163586	Oxidative stress	0	0	0
GATA4	ENSG00000136574	Oxidative stress	0	0	0
GJB2	ENSG00000165474	Oxidative stress	0.918	0	-0.918
GPX8	ENSG00000164294	Oxidative stress	0.612	0	-0.612
HSPA1B	ENSG00000204388	Oxidative stress	0	0	0
HSPB1	ENSG00000106211	Oxidative stress	0.6815	0	-0.6815
IL10	ENSG00000136634	Oxidative stress	0	0	0
IL18RAP	ENSG00000115607	Oxidative stress	0	0	0
LCN2	ENSG00000148346	Oxidative stress	0	0	0
MPO	ENSG00000005381	Oxidative stress	0.809	0	-0.809
MYB	ENSG00000118513	Oxidative stress	0	0	0
NOX1	ENSG00000007952	Oxidative stress	0.7739	0	-0.7739
NQO1	ENSG00000181019	Oxidative stress	0.8787	0	-0.8787
PAGE4	ENSG00000101951	Oxidative stress	0	0	0
PAX2	ENSG00000075891	Oxidative stress	0	0	0
PDGFD	ENSG00000170962	Oxidative stress	0	0	0
STK26	ENSG00000134602	Oxidative stress	0.8526	0	-0.8526
SUMO4	ENSG00000177688	Oxidative stress	0	0	0
VNN1	ENSG00000112299	Oxidative stress	0	0	0
WNT16	ENSG00000002745	Oxidative stress	0.726	0	-0.726
DCN	ENSG00000011465	Oxidative stress	0.6607	0	-0.6607
KDR	ENSG00000128052	Oxidative stress	0.8547	0	-0.8547
MYOC	ENSG00000034971	Oxidative stress	0	0	0
COX4I2	ENSG00000131055	Oxidative stress	0.581	0	-0.581
COX6A2	ENSG00000156885	Oxidative stress	0	0	0
ARHGAP11B	ENSG00000285077	Oxidative stress	0	0	0
AGR2	ENSG00000106541	Oxidative stress	0.7004	0	-0.7004
CALR3	ENSG00000269058	Oxidative stress	0	0	0
CASP4	ENSG00000196954	Oxidative stress	0.6407	0	-0.6407
ERN2	ENSG00000134398	Oxidative stress	0	0	0
FGF21	ENSG00000105550	Oxidative stress	0	0	0
NCCRP1	ENSG00000188505	Oxidative stress	0	0	0
RNF103-CHMP3	ENSG00000249884	Oxidative stress	0	0	0
RNF183	ENSG00000165188	Oxidative stress	0	0	0
SEL1L2	ENSG00000101251	Oxidative stress	0	0	0
FOXP3	ENSG00000049768	Blood-brain barrier	0.7283	0	-0.7283
KMO	ENSG00000117009	Neuroimmune response	0	0.4841	0.4841
ANKS4B	ENSG00000175311	Oxidative stress	0	0.4844	0.4844
NIBAN1	ENSG00000135842	Oxidative stress	0	0.4896	0.4896
TH	ENSG00000180176	Regulation of neurotransmitter	0	0.49	0.49
FGF20	ENSG00000078579	Regulation of neurotransmitter	0.597	0.49	-0.107
ADORA2A	ENSG00000128271	Neuroimmune response	0	0.4907	0.4907
CCKAR	ENSG00000163394	Regulation of neurotransmitter	0	0.4913	0.4913
CDC20B	ENSG00000164287	Protein homeostasis	0.6779	0.4922	-0.1857
CLN3	ENSG00000188603	Protein homeostasis	0.7478	0.4936	-0.2542
FCGR1A	ENSG00000150337	Neuroimmune response	0	0.4945	0.4945
SOD2	ENSG00000291237	cGAS-STING response	0.7282	0.4966	-0.2316
TREM2	ENSG00000095970	Oxidative stress	0	0.499	0.499
IFI27	ENSG00000165949	Protein homeostasis	0.5951	0.5	-0.0951
CR1L	ENSG00000197721	Neuroimmune response	0	0.5006	0.5006
CRYGD	ENSG00000118231	Oxidative stress	0	0.5019	0.5019
RAB3B	ENSG00000169213	cGAS-STING response	0	0.5026	0.5026
CDKN2B	ENSG00000147883	Cell aging	0.7002	0.505	-0.1952
DRD2	ENSG00000149295	Regulation of neurotransmitter	0	0.5054	0.5054
C1QB	ENSG00000173369	Neuroimmune response	0	0.5065	0.5065
PTGIS	ENSG00000124212	Apoptosis	0.6199	0.5071	-0.1128
CD200R1	ENSG00000163606	Neuroimmune response	0.8009	0.5073	-0.2936
FCGR3A	ENSG00000203747	Neuroimmune response	0	0.5091	0.5091
CDK2	ENSG00000123374	Protein homeostasis	0.6606	0.5103	-0.1503
CDKN1A	ENSG00000124762	cGAS-STING response	0	0.5104	0.5104
C1QA	ENSG00000173372	Neuroimmune response	0.6255	0.5112	-0.1143
MCTP2	ENSG00000140563	Neuroimmune response	0.6992	0.5112	-0.188
CDK1	ENSG00000170312	Oxidative stress	0	0.5133	0.5133
SPSB2	ENSG00000111671	Protein homeostasis	0	0.5145	0.5145
TWIST1	ENSG00000122691	Cell aging	0	0.5161	0.5161
SLC25A31	ENSG00000151475	Oxidative stress	0	0.5184	0.5184
TRIM72	ENSG00000177238	Protein homeostasis	0	0.5192	0.5192
SLC38A2	ENSG00000134294	Neuroimmune response	0.5844	0.5193	-0.0651
SLC18A2	ENSG00000165646	Regulation of neurotransmitter	0	0.5194	0.5194
FCGR3B	ENSG00000162747	Neuroimmune response	0	0.5213	0.5213
DHRS2	ENSG00000100867	Oxidative stress	0.889	0.5223	-0.3667
SYN2	ENSG00000157152	Neuroimmune response	0.6907	0.5226	-0.1681
PLSCR3	ENSG00000187838	Apoptosis	0	0.5229	0.5229
IL6	ENSG00000136244	cGAS-STING response	0	0.5233	0.5233
ATF3	ENSG00000162772	cGAS-STING response	0	0.5235	0.5235
IGLL1	ENSG00000128322	Neuroimmune response	0	0.5266	0.5266
SYT8	ENSG00000149043	Regulation of neurotransmitter	0	0.5266	0.5266
CITED2	ENSG00000164442	Cell aging	0.8382	0.5268	-0.3114
FOXM1	ENSG00000111206	Cell aging	0	0.5302	0.5302
SLC18A1	ENSG00000036565	Neuroimmune response	0	0.5306	0.5306
MTRNR2L3	ENSG00000256222	Apoptosis	0	0.5312	0.5312
STBD1	ENSG00000118804	Protein homeostasis	0	0.5316	0.5316
TNFAIP3	ENSG00000118503	cGAS-STING response	0.7462	0.5325	-0.2137
LDLR	ENSG00000130164	Neuroimmune response	0.7903	0.5331	-0.2572
BHLHA15	ENSG00000180535	Oxidative stress	0	0.5354	0.5354
TERT	ENSG00000164362	Cell aging	0	0.5367	0.5367
RIPK3	ENSG00000129465	cGAS-STING response	0.8429	0.5377	-0.3052
DRD4	ENSG00000069696	Regulation of neurotransmitter	0	0.5389	0.5389
TRIM71	ENSG00000206557	Protein homeostasis	0.7209	0.5392	-0.1817
GET4	ENSG00000239857	Oxidative stress	0	0.5409	0.5409
CDC20	ENSG00000117399	Protein homeostasis	0.7277	0.5412	-0.1865
KLF2	ENSG00000127528	Oxidative stress	0.9342	0.5413	-0.3929
IL18	ENSG00000150782	cGAS-STING response	0.933	0.542	-0.391
NPR1	ENSG00000169418	Regulation of neurotransmitter	0.8303	0.542	-0.2883
FCGR2B	ENSG00000072694	Oxidative stress	0	0.5423	0.5423
NHLRC1	ENSG00000187566	Oxidative stress	0.7179	0.5428	-0.1751
TMEM102	ENSG00000181284	Apoptosis	0	0.5433	0.5433
NDUFV2	ENSG00000178127	Oxidative stress	0	0.5457	0.5457
ITGB3	ENSG00000259207	cGAS-STING response	0.6875	0.5461	-0.1414
STING1	ENSG00000184584	cGAS-STING response	0.6386	0.547	-0.0916
WNT7A	ENSG00000154764	Neuroimmune response	0.7708	0.5471	-0.2237
SV2C	ENSG00000122012	Neuroimmune response	0	0.5472	0.5472
FGF13	ENSG00000129682	Regulation of neurotransmitter	0	0.5475	0.5475
CEBPB	ENSG00000172216	Oxidative stress	0.6507	0.548	-0.1027
CHAC1	ENSG00000128965	Oxidative stress	0.7279	0.5491	-0.1788
IFI6	ENSG00000126709	Apoptosis	0.8668	0.5492	-0.3176
PIK3R2	ENSG00000105647	Oxidative stress	0	0.5492	0.5492
CASP1	ENSG00000137752	cGAS-STING response	0	0.5493	0.5493
ICAM1	ENSG00000090339	cGAS-STING response	0	0.5507	0.5507
UNC13C	ENSG00000137766	Neuroimmune response	0	0.5512	0.5512
C1QC	ENSG00000159189	Neuroimmune response	0.6698	0.5523	-0.1175
HK2	ENSG00000159399	cGAS-STING response	0	0.5524	0.5524
FBXL22	ENSG00000197361	Protein homeostasis	0.7963	0.5552	-0.2411
SLC6A17	ENSG00000197106	Neuroimmune response	0.6526	0.5555	-0.0971
SH3RF2	ENSG00000156463	cGAS-STING response	0.7065	0.5559	-0.1506
CFTR	ENSG00000001626	Oxidative stress	0.8464	0.5563	-0.2901
VAMP8	ENSG00000118640	Protein homeostasis	0.718	0.5582	-0.1598
TACR2	ENSG00000075073	Neuroimmune response	0	0.5602	0.5602
EZH2	ENSG00000106462	Oxidative stress	0.766	0.5603	-0.2057
FOS	ENSG00000170345	Oxidative stress	0	0.5613	0.5613
BIK	ENSG00000100290	Apoptosis	0	0.5614	0.5614
ELAVL4	ENSG00000162374	Oxidative stress	0	0.5625	0.5625
SNAP25	ENSG00000132639	Neuroimmune response	0.5772	0.5628	-0.0144
F12	ENSG00000131187	Protein homeostasis	0.6005	0.5652	-0.0353
DDC	ENSG00000132437	Regulation of neurotransmitter	0	0.5654	0.5654
RBM11	ENSG00000185272	Oxidative stress	0	0.5666	0.5666
TSPO	ENSG00000100300	Oxidative stress	0.7375	0.5667	-0.1708
SYN3	ENSG00000185666	Neuroimmune response	0.7284	0.5676	-0.1608
C1RL	ENSG00000139178	Neuroimmune response	0.6329	0.5692	-0.0637
UCP1	ENSG00000109424	Oxidative stress	0	0.5706	0.5706
DRD1	ENSG00000184845	Regulation of neurotransmitter	0.685	0.5711	-0.1139
ATP2A3	ENSG00000074370	Oxidative stress	0	0.5714	0.5714
SNCB	ENSG00000074317	Regulation of neurotransmitter	0.5761	0.5733	-0.0028
SLC32A1	ENSG00000101438	Neuroimmune response	0.6991	0.5761	-0.123
LZTS1	ENSG00000061337	Protein homeostasis	0.804	0.5784	-0.2256
BCL2L11	ENSG00000153094	cGAS-STING response	0.7994	0.5787	-0.2207
MMP2	ENSG00000087245	Oxidative stress	0.6992	0.5797	-0.1195
CLDN3	ENSG00000165215	Blood-brain barrier	0	0.5798	0.5798
HTR2A	ENSG00000102468	Regulation of neurotransmitter	0	0.5821	0.5821
SESN2	ENSG00000130766	Oxidative stress	0.6919	0.5825	-0.1094
KCNA2	ENSG00000177301	Regulation of neurotransmitter	0.7372	0.5828	-0.1544
CLGN	ENSG00000153132	Oxidative stress	0	0.5828	0.5828
NOS1	ENSG00000089250	Neuroimmune response	0	0.5833	0.5833
PJVK	ENSG00000204311	Oxidative stress	0.6853	0.584	-0.1013
KCNMB4	ENSG00000135643	Neuroimmune response	0.8295	0.5841	-0.2454
CCK	ENSG00000187094	Apoptosis	0.5933	0.5844	-0.0089
MTRNR2L5	ENSG00000249860	Apoptosis	0	0.5844	0.5844
TNFRSF1B	ENSG00000028137	Regulation of neurotransmitter	0.665	0.5846	-0.0804
SPHK1	ENSG00000176170	cGAS-STING response	0.6116	0.5864	-0.0252
OPRK1	ENSG00000082556	Regulation of neurotransmitter	0	0.5866	0.5866
MAP1LC3C	ENSG00000197769	Protein homeostasis	0	0.5872	0.5872
SLC6A12	ENSG00000111181	Neuroimmune response	0.8102	0.5891	-0.2211
SYT1	ENSG00000067715	Regulation of neurotransmitter	0	0.5893	0.5893
CLDN1	ENSG00000163347	cGAS-STING response	0	0.5902	0.5902
BBC3	ENSG00000105327	cGAS-STING response	0.8018	0.5911	-0.2107
DOC2B	ENSG00000272636	Neuroimmune response	0.728	0.592	-0.136
SIAH3	ENSG00000215475	Protein homeostasis	0	0.5952	0.5952
MAN1A1	ENSG00000111885	Oxidative stress	0.8217	0.5953	-0.2264
STXBP2	ENSG00000076944	Neuroimmune response	0.6676	0.5954	-0.0722
FAP	ENSG00000078098	Apoptosis	0.6006	0.5959	-0.0047
ADRA2A	ENSG00000150594	Neuroimmune response	0.7551	0.596	-0.1591
CHRM5	ENSG00000184984	Regulation of neurotransmitter	0	0.596	0.596
RIPK2	ENSG00000104312	Protein homeostasis	0.5837	0.5964	0.0127
C2	ENSG00000166278	Neuroimmune response	0.7408	0.5974	-0.1434
PYCR1	ENSG00000183010	Oxidative stress	0	0.5978	0.5978
TLR3	ENSG00000164342	cGAS-STING response	0.7936	0.5996	-0.194
DET1	ENSG00000140543	Protein homeostasis	0.7943	0.5999	-0.1944
CADPS2	ENSG00000081803	Neuroimmune response	0	0.6003	0.6003
STX1B	ENSG00000099365	Neuroimmune response	0.6082	0.6008	-0.0074
CD36	ENSG00000135218	Oxidative stress	0.6056	0.6011	-0.0045
HECW1	ENSG00000002746	Protein homeostasis	0	0.6014	0.6014
HRH3	ENSG00000101180	Neuroimmune response	0.6346	0.6017	-0.0329
SYT12	ENSG00000173227	Regulation of neurotransmitter	0.7317	0.6019	-0.1298
TRIM39	ENSG00000204599	cGAS-STING response	0.8441	0.6021	-0.242
TACR1	ENSG00000115353	Neuroimmune response	0.6817	0.6024	-0.0793
F11R	ENSG00000158769	Blood-brain barrier	0.7458	0.6029	-0.1429
CTSC	ENSG00000109861	Neuroimmune response	0.7191	0.604	-0.1151
CREB3L3	ENSG00000060566	Oxidative stress	0.6781	0.6041	-0.074
ADCYAP1	ENSG00000141433	Neuroimmune response	0	0.6051	0.6051
CHRNB2	ENSG00000160716	Regulation of neurotransmitter	0	0.6058	0.6058
ATF4	ENSG00000128272	Oxidative stress	0.6675	0.6058	-0.0617
CST7	ENSG00000077984	Neuroimmune response	0	0.6062	0.6062
RAB3A	ENSG00000105649	Regulation of neurotransmitter	0	0.6073	0.6073
HSP90AA1	ENSG00000080824	Protein homeostasis	0.6405	0.6078	-0.0327
CPLX2	ENSG00000145920	Neuroimmune response	0	0.6079	0.6079
BGLAP	ENSG00000242252	Cell aging	0.5807	0.6081	0.0274
SYT13	ENSG00000019505	Regulation of neurotransmitter	0	0.6093	0.6093
VKORC1L1	ENSG00000196715	Oxidative stress	0.5861	0.6102	0.0241
NR4A2	ENSG00000153234	Regulation of neurotransmitter	0	0.6103	0.6103
ERP27	ENSG00000139055	Oxidative stress	0.6897	0.6105	-0.0792
RNF175	ENSG00000145428	Oxidative stress	0.6226	0.611	-0.0116
PRICKLE1	ENSG00000139174	Protein homeostasis	0.7904	0.6114	-0.179
SLC4A11	ENSG00000088836	Oxidative stress	0.5959	0.6119	0.016
PIGBOS1	ENSG00000225973	Oxidative stress	0.6958	0.612	-0.0838
SYT7	ENSG00000011347	Regulation of neurotransmitter	0.6605	0.6121	-0.0484
IL12A	ENSG00000168811	cGAS-STING response	0	0.6126	0.6126
IGF1	ENSG00000017427	Apoptosis	0	0.613	0.613
PLA2R1	ENSG00000153246	Oxidative stress	0.8262	0.6142	-0.212
BCL6	ENSG00000113916	cGAS-STING response	0.7708	0.6143	-0.1565
CHRNA4	ENSG00000101204	Regulation of neurotransmitter	0	0.615	0.615
NME8	ENSG00000086288	Oxidative stress	0	0.6151	0.6151
PCGF2	ENSG00000277258	Oxidative stress	0.7406	0.6151	-0.1255
NME5	ENSG00000112981	Oxidative stress	0.7274	0.6155	-0.1119
NTF3	ENSG00000185652	Regulation of neurotransmitter	0	0.6161	0.6161
DOC2A	ENSG00000149927	Neuroimmune response	0.7007	0.6163	-0.0844
PENK	ENSG00000181195	Oxidative stress	0.6813	0.6175	-0.0638
EDEM2	ENSG00000088298	Oxidative stress	0.7196	0.6188	-0.1008
FBXO17	ENSG00000269190	Oxidative stress	0.939	0.619	-0.32
RAB19	ENSG00000146955	Protein homeostasis	0.8224	0.6199	-0.2025
CBX8	ENSG00000141570	Oxidative stress	0.7631	0.6204	-0.1427
ALOX15	ENSG00000161905	Oxidative stress	0.5842	0.6212	0.037
COX8C	ENSG00000187581	Oxidative stress	0	0.6217	0.6217
HLA-DPB1	ENSG00000223865	Neuroimmune response	0.6007	0.6225	0.0218
CD160	ENSG00000117281	Neuroimmune response	0	0.6226	0.6226
ATP6V0C	ENSG00000185883	Protein homeostasis	0	0.6236	0.6236
NUPR1	ENSG00000176046	Neuroimmune response	0.7541	0.6246	-0.1295
ABI3	ENSG00000108798	Cell aging	0.7097	0.6249	-0.0848
ECRG4	ENSG00000119147	Protein homeostasis	0.6943	0.6252	-0.0691
OTOF	ENSG00000115155	Neuroimmune response	0.6849	0.6255	-0.0594
HRK	ENSG00000135116	Apoptosis	0.786	0.6258	-0.1602
CADPS	ENSG00000163618	Neuroimmune response	0	0.6259	0.6259
ATP2A1	ENSG00000196296	Apoptosis	0.8882	0.6259	-0.2623
ATP6V1E2	ENSG00000250565	Protein homeostasis	0.7657	0.6259	-0.1398
MMP3	ENSG00000149968	Oxidative stress	0.6781	0.6261	-0.052
VEGFA	ENSG00000112715	Blood-brain barrier	0	0.6268	0.6268
CFI	ENSG00000205403	Neuroimmune response	0	0.6276	0.6276
TTC36	ENSG00000172425	Protein homeostasis	0	0.6278	0.6278
MAP2K3	ENSG00000034152	Cell aging	0.728	0.628	-0.1
PDIA2	ENSG00000185615	Oxidative stress	0.8057	0.6284	-0.1773
PRKCG	ENSG00000126583	Neuroimmune response	0.696	0.6306	-0.0654
OXR1	ENSG00000164830	Oxidative stress	0.8276	0.6319	-0.1957
ZDHHC1	ENSG00000159714	Neuroimmune response	0.8733	0.632	-0.2413
PIP4K2A	ENSG00000150867	Protein homeostasis	0.7322	0.6321	-0.1001
NDUFAF1	ENSG00000137806	Oxidative stress	0.8192	0.6326	-0.1866
GJB6	ENSG00000121742	Blood-brain barrier	0.7248	0.6326	-0.0922
PECAM1	ENSG00000261371	Blood-brain barrier	0.8423	0.6332	-0.2091
SNCG	ENSG00000173267	Regulation of neurotransmitter	0	0.6335	0.6335
FSTL4	ENSG00000053108	Regulation of neurotransmitter	0	0.6336	0.6336
CACNB2	ENSG00000165995	Neuroimmune response	0.7498	0.6339	-0.1159
PLK2	ENSG00000145632	cGAS-STING response	0.8527	0.6355	-0.2172
EEF1A2	ENSG00000101210	Protein homeostasis	0	0.6358	0.6358
HLA-B	ENSG00000234745	Neuroimmune response	0.7159	0.636	-0.0799
SHH	ENSG00000164690	Protein homeostasis	0	0.6364	0.6364
RIMS3	ENSG00000117016	Neuroimmune response	0.6615	0.6365	-0.025
P2RY4	ENSG00000186912	Neuroimmune response	0	0.6372	0.6372
RPH3A	ENSG00000089169	Neuroimmune response	0.6801	0.6373	-0.0428
BOK	ENSG00000176720	Apoptosis	0.5809	0.6373	0.0564
PTPN2	ENSG00000175354	Neuroimmune response	0.7286	0.6379	-0.0907
ESAM	ENSG00000149564	Blood-brain barrier	0.7247	0.6387	-0.086
TFRC	ENSG00000072274	Oxidative stress	0.8173	0.6392	-0.1781
SIAH2	ENSG00000181788	Protein homeostasis	0.8661	0.6396	-0.2265
CARD8	ENSG00000105483	Neuroimmune response	0.813	0.6398	-0.1732
TJP3	ENSG00000105289	Blood-brain barrier	0	0.6399	0.6399
MTRNR2L4	ENSG00000232196	Apoptosis	0.7915	0.64	-0.1515
SYNGR3	ENSG00000127561	Neuroimmune response	0	0.6401	0.6401
RAB43	ENSG00000172780	Protein homeostasis	0.8012	0.6405	-0.1607
FBXL8	ENSG00000135722	Protein homeostasis	0.6598	0.641	-0.0188
BTK	ENSG00000010671	Oxidative stress	0.7308	0.6412	-0.0896
PLK3	ENSG00000173846	Protein homeostasis	0	0.6423	0.6423
SYN1	ENSG00000008056	Neuroimmune response	0.5802	0.6424	0.0622
ATP6V0E1	ENSG00000113732	Protein homeostasis	0.7443	0.6425	-0.1018
PDK1	ENSG00000152256	Oxidative stress	0.8601	0.6439	-0.2162
HSPD1	ENSG00000144381	Apoptosis	0.7752	0.6451	-0.1301
NME2	ENSG00000243678	Oxidative stress	0.7128	0.6452	-0.0676
SLC6A6	ENSG00000131389	Neuroimmune response	0.789	0.6454	-0.1436
MTMR8	ENSG00000102043	Protein homeostasis	0	0.6473	0.6473
SYT5	ENSG00000129990	Regulation of neurotransmitter	0.5853	0.6474	0.0621
HLA-DRA	ENSG00000204287	Neuroimmune response	0.5834	0.6478	0.0644
PLK1	ENSG00000166851	Protein homeostasis	0.8185	0.6489	-0.1696
SPSB1	ENSG00000171621	cGAS-STING response	0	0.649	0.649
ATG10	ENSG00000152348	Oxidative stress	0.8552	0.6496	-0.2056
PPP1R15A	ENSG00000087074	cGAS-STING response	0.7358	0.6501	-0.0857
SYP	ENSG00000102003	Neuroimmune response	0	0.6502	0.6502
TNFRSF10B	ENSG00000120889	cGAS-STING response	0.6198	0.6503	0.0305
PYCARD	ENSG00000103490	cGAS-STING response	0.5773	0.6506	0.0733
NOS3	ENSG00000164867	Oxidative stress	0.6474	0.6528	0.0054
TRPC6	ENSG00000137672	Oxidative stress	0	0.6528	0.6528
NOX4	ENSG00000086991	Cell aging	0.7372	0.6537	-0.0835
MFSD2A	ENSG00000168389	Blood-brain barrier	0.6614	0.6538	-0.0076
HMOX1	ENSG00000100292	Oxidative stress	0	0.6539	0.6539
TXNDC12	ENSG00000117862	Oxidative stress	0.8916	0.6539	-0.2377
CREB3L1	ENSG00000157613	Oxidative stress	0	0.6552	0.6552
MET	ENSG00000105976	Oxidative stress	0.6462	0.6557	0.0095
TNFSF10	ENSG00000121858	cGAS-STING response	0	0.6567	0.6567
STX2	ENSG00000111450	Neuroimmune response	0.8777	0.6567	-0.221
SV2A	ENSG00000159164	Neuroimmune response	0.6167	0.6574	0.0407
TCIRG1	ENSG00000110719	Protein homeostasis	0.5993	0.6574	0.0581
EIF2AK3	ENSG00000172071	Oxidative stress	0.7899	0.6574	-0.1325
KLHL40	ENSG00000157119	Protein homeostasis	0	0.6577	0.6577
HLA-DRB1	ENSG00000196126	Neuroimmune response	0.6063	0.658	0.0517
ATP6V1G2	ENSG00000213760	Protein homeostasis	0.6377	0.658	0.0203
CSF1	ENSG00000184371	cGAS-STING response	0.7397	0.6584	-0.0813
NAIF1	ENSG00000171169	Apoptosis	0.8456	0.6586	-0.187
MLLT11	ENSG00000213190	Apoptosis	0	0.6587	0.6587
NKD2	ENSG00000145506	Protein homeostasis	0.6102	0.6592	0.049
B2M	ENSG00000166710	Cell aging	0.7404	0.6606	-0.0798
PXN	ENSG00000089159	Oxidative stress	0.8441	0.6615	-0.1826
PLAUR	ENSG00000011422	cGAS-STING response	0.7697	0.662	-0.1077
SLC6A8	ENSG00000130821	Neuroimmune response	0.7552	0.6623	-0.0929
ALDH3B1	ENSG00000006534	Oxidative stress	0	0.6636	0.6636
TJP2	ENSG00000119139	Blood-brain barrier	0.619	0.6648	0.0458
PDIA4	ENSG00000155660	Oxidative stress	0.7228	0.665	-0.0578
ANGPT1	ENSG00000154188	Blood-brain barrier	0	0.6657	0.6657
CGAS	ENSG00000164430	cGAS-STING response	0.6106	0.6661	0.0555
SYT3	ENSG00000213023	Regulation of neurotransmitter	0.587	0.6661	0.0791
HLA-DQA1	ENSG00000196735	Neuroimmune response	0.6022	0.6662	0.064
CHEK2	ENSG00000183765	Cell aging	0	0.6664	0.6664
SYT4	ENSG00000132872	Regulation of neurotransmitter	0	0.6665	0.6665
PPP2R3C	ENSG00000092020	Oxidative stress	0.8837	0.6668	-0.2169
RELA	ENSG00000173039	cGAS-STING response	0.8257	0.6675	-0.1582
COMMD1	ENSG00000173163	Protein homeostasis	0.6456	0.6676	0.022
CCND1	ENSG00000110092	cGAS-STING response	0.7471	0.6685	-0.0786
NEDD4	ENSG00000069869	Protein homeostasis	0.7929	0.6692	-0.1237
SPI1	ENSG00000066336	Cell aging	0.6855	0.6696	-0.0159
CDH5	ENSG00000179776	cGAS-STING response	0.836	0.6699	-0.1661
HERPUD1	ENSG00000051108	cGAS-STING response	0.7908	0.6701	-0.1207
SORT1	ENSG00000134243	Regulation of neurotransmitter	0.6729	0.6705	-0.0024
WIPI1	ENSG00000070540	Protein homeostasis	0.7693	0.6706	-0.0987
PCSK2	ENSG00000125851	Regulation of neurotransmitter	0.6673	0.6719	0.0046
PPARGC1B	ENSG00000155846	Oxidative stress	0.7956	0.6721	-0.1235
SNPH	ENSG00000101298	cGAS-STING response	0.6548	0.6733	0.0185
BCL2L1	ENSG00000171552	Apoptosis	0.6849	0.6739	-0.011
SQSTM1	ENSG00000161011	Protein homeostasis	0.8905	0.6742	-0.2163
FOXO1	ENSG00000150907	Oxidative stress	0.8737	0.675	-0.1987
SPSB3	ENSG00000162032	Protein homeostasis	0	0.6757	0.6757
TRAF2	ENSG00000127191	Oxidative stress	0.7389	0.6761	-0.0628
BRCA2	ENSG00000139618	Cell aging	0	0.6762	0.6762
ERMP1	ENSG00000099219	Oxidative stress	0.7639	0.6768	-0.0871
FANCC	ENSG00000158169	Oxidative stress	0.8253	0.677	-0.1483
SLC25A24	ENSG00000085491	Oxidative stress	0.8629	0.677	-0.1859
LYN	ENSG00000254087	Neuroimmune response	0	0.6771	0.6771
AKR1C3	ENSG00000196139	Oxidative stress	0.9211	0.6774	-0.2437
CAV1	ENSG00000105974	Oxidative stress	0.6208	0.6785	0.0577
PTPRC	ENSG00000081237	Neuroimmune response	0.6147	0.6787	0.064
GOT1	ENSG00000120053	Oxidative stress	0.627	0.6788	0.0518
PTN	ENSG00000105894	Neuroimmune response	0.9236	0.6794	-0.2442
STXBP1	ENSG00000136854	Neuroimmune response	0	0.6794	0.6794
NOD2	ENSG00000167207	Protein homeostasis	0.601	0.6798	0.0788
ITGB2	ENSG00000160255	Regulation of neurotransmitter	0.5846	0.6807	0.0961
IRF3	ENSG00000126456	cGAS-STING response	0.8467	0.682	-0.1647
RIMS4	ENSG00000101098	Neuroimmune response	0.7435	0.683	-0.0605
HPRT1	ENSG00000165704	Regulation of neurotransmitter	0	0.6831	0.6831
HPX	ENSG00000110169	Neuroimmune response	0	0.6835	0.6835
XPO1	ENSG00000082898	Protein homeostasis	0.8579	0.6842	-0.1737
MCL1	ENSG00000143384	cGAS-STING response	0.83	0.6847	-0.1453
E2F1	ENSG00000101412	Neuroimmune response	0.7045	0.6848	-0.0197
ALOX12	ENSG00000108839	Oxidative stress	0.6927	0.6849	-0.0078
MXRA8	ENSG00000162576	Blood-brain barrier	0.8903	0.6853	-0.205
TMTC4	ENSG00000125247	Oxidative stress	0.7321	0.6854	-0.0467
PTBP1	ENSG00000011304	Neuroimmune response	0.8411	0.6856	-0.1555
HLA-G	ENSG00000204632	Cell aging	0.6163	0.6861	0.0698
BDNF	ENSG00000176697	Regulation of neurotransmitter	0.8918	0.6862	-0.2056
PELI1	ENSG00000197329	Protein homeostasis	0.7968	0.6864	-0.1104
SIN3A	ENSG00000169375	Oxidative stress	0.869	0.6872	-0.1818
DDX58	ENSG00000107201	cGAS-STING response	0.5912	0.6874	0.0962
APBA1	ENSG00000107282	Neuroimmune response	0	0.6888	0.6888
MASP2	ENSG00000009724	Neuroimmune response	0.7495	0.6913	-0.0582
CTH	ENSG00000116761	Oxidative stress	0.7719	0.6915	-0.0804
CHEK1	ENSG00000149554	Cell aging	0.7209	0.6918	-0.0291
AQP1	ENSG00000240583	Oxidative stress	0	0.6919	0.6919
SIRT2	ENSG00000068903	Oxidative stress	0.8046	0.6926	-0.112
STAT6	ENSG00000166888	Oxidative stress	0.7394	0.6933	-0.0461
SNAP23	ENSG00000092531	Neuroimmune response	0.6825	0.6935	0.011
MVB12A	ENSG00000141971	Protein homeostasis	0.9278	0.6936	-0.2342
CTSL	ENSG00000135047	Regulation of neurotransmitter	0.8058	0.6941	-0.1117
VPS37B	ENSG00000139722	Protein homeostasis	0.8191	0.6941	-0.125
JAM3	ENSG00000166086	Blood-brain barrier	0.7069	0.6945	-0.0124
PARP9	ENSG00000138496	cGAS-STING response	0.7109	0.6949	-0.016
SDF2L1	ENSG00000128228	Protein homeostasis	0.7479	0.6956	-0.0523
UCHL1	ENSG00000154277	Protein homeostasis	0	0.6962	0.6962
SESN1	ENSG00000080546	Protein homeostasis	0.8444	0.6964	-0.148
SLC6A11	ENSG00000132164	Neuroimmune response	0.7496	0.6966	-0.053
LAMP2	ENSG00000005893	Protein homeostasis	0.7321	0.6969	-0.0352
GRIN3A	ENSG00000198785	Neuroimmune response	0.5847	0.6974	0.1127
LIN7B	ENSG00000104863	Neuroimmune response	0.8731	0.698	-0.1751
SNCAIP	ENSG00000064692	Regulation of neurotransmitter	0.8689	0.699	-0.1699
PNPT1	ENSG00000138035	cGAS-STING response	0.6641	0.6991	0.035
CAMK2A	ENSG00000070808	Neuroimmune response	0.6808	0.6998	0.019
DDRGK1	ENSG00000198171	Oxidative stress	0.6819	0.7001	0.0182
ITGAM	ENSG00000169896	Regulation of neurotransmitter	0	0.7005	0.7005
TMEM117	ENSG00000139173	Oxidative stress	0.8069	0.7005	-0.1064
FEM1A	ENSG00000141965	Protein homeostasis	0.7594	0.701	-0.0584
PPP1CC	ENSG00000186298	Neuroimmune response	0.8491	0.7013	-0.1478
SNAP29	ENSG00000099940	Neuroimmune response	0.9023	0.7022	-0.2001
MAP1A	ENSG00000166963	Protein homeostasis	0.6954	0.7022	0.0068
STX4	ENSG00000103496	Neuroimmune response	0.65	0.7023	0.0523
SH3GL2	ENSG00000107295	Blood-brain barrier	0.7616	0.7024	-0.0592
C3	ENSG00000125730	Neuroimmune response	0.7091	0.7029	-0.0062
SRXN1	ENSG00000271303	Oxidative stress	0	0.7031	0.7031
UNC13A	ENSG00000130477	cGAS-STING response	0	0.7038	0.7038
LIFR	ENSG00000113594	cGAS-STING response	0.9038	0.7039	-0.1999
DIABLO	ENSG00000184047	Oxidative stress	0.7291	0.7039	-0.0252
PTPRN2	ENSG00000155093	Neuroimmune response	0.6805	0.7042	0.0237
SMAD7	ENSG00000101665	Protein homeostasis	0.7149	0.7043	-0.0106
ADCY1	ENSG00000164742	Neuroimmune response	0.7247	0.7044	-0.0203
SPTLC2	ENSG00000100596	cGAS-STING response	0.73	0.7045	-0.0255
HLA-DPA1	ENSG00000231389	Neuroimmune response	0.6001	0.7049	0.1048
IL15	ENSG00000164136	cGAS-STING response	0	0.7054	0.7054
KAT5	ENSG00000172977	Protein homeostasis	0.8283	0.7054	-0.1229
KLHDC1	ENSG00000197776	Protein homeostasis	0.7982	0.7059	-0.0923
SLC9A1	ENSG00000090020	Oxidative stress	0.7565	0.706	-0.0505
SELENOS	ENSG00000131871	Oxidative stress	0.8462	0.7062	-0.14
RBL1	ENSG00000080839	cGAS-STING response	0.6798	0.7064	0.0266
RIPK1	ENSG00000137275	cGAS-STING response	0.8839	0.7065	-0.1774
P2RX1	ENSG00000108405	Neuroimmune response	0.5876	0.7066	0.119
RPL11	ENSG00000142676	Protein homeostasis	0.7565	0.7066	-0.0499
CDK5	ENSG00000164885	Neuroimmune response	0.6664	0.7067	0.0403
SLC6A15	ENSG00000072041	cGAS-STING response	0.6942	0.7069	0.0127
NCOA7	ENSG00000111912	cGAS-STING response	0.6617	0.7069	0.0452
CLN8	ENSG00000182372	Neuroimmune response	0.6691	0.7073	0.0382
PCLO	ENSG00000186472	Neuroimmune response	0.5796	0.7081	0.1285
CALM3	ENSG00000160014	Neuroimmune response	0.6432	0.7082	0.065
PAM16	ENSG00000217930	Apoptosis	0	0.7083	0.7083
SOCS5	ENSG00000171150	Protein homeostasis	0.8334	0.7088	-0.1246
NR1H3	ENSG00000025434	Neuroimmune response	0.8213	0.709	-0.1123
MX1	ENSG00000157601	cGAS-STING response	0.7706	0.7095	-0.0611
MBP	ENSG00000197971	Blood-brain barrier	0.6073	0.71	0.1027
ATP13A2	ENSG00000159363	Oxidative stress	0.6313	0.7101	0.0788
TXN	ENSG00000136810	Oxidative stress	0.7641	0.7101	-0.054
TEAD3	ENSG00000007866	Regulation of neurotransmitter	0	0.7104	0.7104
PTPRK	ENSG00000152894	Oxidative stress	0.7716	0.7111	-0.0605
CALCOCO2	ENSG00000136436	Protein homeostasis	0.8942	0.7113	-0.1829
GLMN	ENSG00000174842	Protein homeostasis	0.8522	0.7116	-0.1406
NCS1	ENSG00000107130	Neuroimmune response	0.6604	0.7118	0.0514
RAD52	ENSG00000002016	Oxidative stress	0.8128	0.7118	-0.101
VRK2	ENSG00000028116	Oxidative stress	0.6404	0.7124	0.072
PAK2	ENSG00000180370	Apoptosis	0.8217	0.7125	-0.1092
OCLN	ENSG00000197822	Blood-brain barrier	0.8226	0.7125	-0.1101
ALOX5	ENSG00000012779	Oxidative stress	0	0.7126	0.7126
GRM4	ENSG00000124493	Neuroimmune response	0.6809	0.7127	0.0318
TAC4	ENSG00000176358	Neuroimmune response	0	0.7128	0.7128
NDUFA4L2	ENSG00000185633	Oxidative stress	0.7711	0.7133	-0.0578
SLC28A2	ENSG00000137860	Neuroimmune response	0.6821	0.7135	0.0314
ZNF205	ENSG00000122386	Apoptosis	0.6597	0.7136	0.0539
NET1	ENSG00000173848	Oxidative stress	0.9141	0.7136	-0.2005
SYT6	ENSG00000134207	Regulation of neurotransmitter	0.8718	0.7145	-0.1573
FBXL16	ENSG00000127585	Protein homeostasis	0.583	0.715	0.132
HLA-A	ENSG00000206503	Neuroimmune response	0.7606	0.7154	-0.0452
PRKCH	ENSG00000027075	Neuroimmune response	0.743	0.7155	-0.0275
MSRA	ENSG00000175806	Oxidative stress	0.666	0.7156	0.0496
AMN1	ENSG00000151743	Protein homeostasis	0.7896	0.7158	-0.0738
MELK	ENSG00000165304	Oxidative stress	0	0.7161	0.7161
BBS7	ENSG00000138686	Protein homeostasis	0.8255	0.7163	-0.1092
NCF1	ENSG00000158517	Oxidative stress	0.843	0.7168	-0.1262
PRKCD	ENSG00000163932	Oxidative stress	0	0.7168	0.7168
ARG2	ENSG00000081181	Cell aging	0.6866	0.717	0.0304
FEM1C	ENSG00000145780	cGAS-STING response	0.8433	0.7174	-0.1259
KEAP1	ENSG00000079999	Oxidative stress	0.8554	0.7175	-0.1379
RMND5A	ENSG00000153561	Protein homeostasis	0.9111	0.7177	-0.1934
CDK6	ENSG00000105810	cGAS-STING response	0.7841	0.7178	-0.0663
NDUFA13	ENSG00000186010	Oxidative stress	0.7333	0.7184	-0.0149
STK24	ENSG00000102572	Oxidative stress	0.7608	0.7189	-0.0419
SLC4A8	ENSG00000050438	Neuroimmune response	0.8068	0.719	-0.0878
BMF	ENSG00000104081	Apoptosis	0.8199	0.7191	-0.1008
ERC2	ENSG00000187672	Neuroimmune response	0	0.72	0.72
DDIT3	ENSG00000175197	cGAS-STING response	0.5978	0.7206	0.1228
VPS33B	ENSG00000184056	Protein homeostasis	0.7824	0.7206	-0.0618
IL18BP	ENSG00000137496	cGAS-STING response	0.8712	0.721	-0.1502
EYA2	ENSG00000064655	Apoptosis	0.9461	0.7216	-0.2245
PPP1R15B	ENSG00000158615	Oxidative stress	0.8819	0.7222	-0.1597
AIFM2	ENSG00000042286	Apoptosis	0.6185	0.7229	0.1044
TBX2	ENSG00000121068	Cell aging	0	0.7229	0.7229
AIF1	ENSG00000204472	Oxidative stress	0	0.7229	0.7229
LSR	ENSG00000105699	Blood-brain barrier	0.8629	0.7229	-0.14
BAK1	ENSG00000030110	Apoptosis	0.8255	0.7232	-0.1023
TRPM2	ENSG00000142185	Oxidative stress	0.784	0.7233	-0.0607
FCGR2A	ENSG00000143226	Neuroimmune response	0.7262	0.7234	-0.0028
NLRC5	ENSG00000140853	Neuroimmune response	0.6592	0.7235	0.0643
ECT2	ENSG00000114346	Oxidative stress	0.639	0.7236	0.0846
TNFAIP1	ENSG00000109079	Protein homeostasis	0.8476	0.7239	-0.1237
CREB3L4	ENSG00000143578	Oxidative stress	0.8649	0.724	-0.1409
ETV5	ENSG00000244405	Oxidative stress	0.7172	0.7241	0.0069
RNF144A	ENSG00000151692	Protein homeostasis	0.7008	0.7242	0.0234
LAMA2	ENSG00000196569	Blood-brain barrier	0.8968	0.7247	-0.1721
RHOB	ENSG00000143878	Oxidative stress	0.8653	0.7251	-0.1402
PRKCI	ENSG00000163558	Neuroimmune response	0.8044	0.7258	-0.0786
FBXW7	ENSG00000109670	Oxidative stress	0.8244	0.7262	-0.0982
STX3	ENSG00000166900	Neuroimmune response	0.8205	0.7268	-0.0937
VMP1	ENSG00000062716	Protein homeostasis	0.7827	0.7268	-0.0559
CHMP2B	ENSG00000083937	Protein homeostasis	0.6565	0.7269	0.0704
LMNA	ENSG00000160789	Apoptosis	0.8092	0.7272	-0.082
GCLC	ENSG00000001084	Apoptosis	0.897	0.7277	-0.1693
TIGAR	ENSG00000078237	Protein homeostasis	0.654	0.7277	0.0737
SLC7A11	ENSG00000151012	cGAS-STING response	0.9191	0.7278	-0.1913
HSPA5	ENSG00000044574	cGAS-STING response	0.7079	0.7281	0.0202
XBP1	ENSG00000100219	cGAS-STING response	0	0.7284	0.7284
PLEKHM1	ENSG00000225190	Protein homeostasis	0.8474	0.7285	-0.1189
FZD5	ENSG00000163251	cGAS-STING response	0.753	0.7286	-0.0244
SOX10	ENSG00000100146	Neuroimmune response	0.7881	0.7288	-0.0593
PSMA2	ENSG00000106588	Protein homeostasis	0.8171	0.7294	-0.0877
SYNJ1	ENSG00000159082	Neuroimmune response	0	0.7301	0.7301
ULK3	ENSG00000140474	Protein homeostasis	0.8593	0.7302	-0.1291
SLC6A16	ENSG00000063127	Neuroimmune response	0.8552	0.7306	-0.1246
RPS3	ENSG00000149273	Oxidative stress	0.8639	0.7306	-0.1333
HLA-DRB5	ENSG00000198502	Neuroimmune response	0.7224	0.731	0.0086
H2AX	ENSG00000188486	Cell aging	0.781	0.7311	-0.0499
ZFAND2B	ENSG00000158552	Protein homeostasis	0.8105	0.7313	-0.0792
ARHGEF2	ENSG00000116584	Regulation of neurotransmitter	0.6914	0.7315	0.0401
PRR5L	ENSG00000135362	Oxidative stress	0.7891	0.732	-0.0571
CLDN5	ENSG00000184113	Blood-brain barrier	0.8569	0.7321	-0.1248
RAP1A	ENSG00000116473	Neuroimmune response	0.7186	0.7322	0.0136
ITGB1	ENSG00000150093	Neuroimmune response	0.7786	0.7322	-0.0464
TYROBP	ENSG00000011600	Neuroimmune response	0.6513	0.7327	0.0814
CSNK2A2	ENSG00000070770	Oxidative stress	0.8801	0.7329	-0.1472
DMAC2	ENSG00000105341	Protein homeostasis	0.733	0.733	0
DERL2	ENSG00000072849	Oxidative stress	0.7045	0.7332	0.0287
TTC23L	ENSG00000205838	Oxidative stress	0.6071	0.7332	0.1261
CD34	ENSG00000174059	Regulation of neurotransmitter	0.8411	0.7335	-0.1076
IFIT2	ENSG00000119922	cGAS-STING response	0.7739	0.7339	-0.04
MAPK7	ENSG00000166484	Oxidative stress	0.6065	0.7339	0.1274
LPCAT3	ENSG00000111684	Oxidative stress	0.6705	0.7341	0.0636
ARIH2	ENSG00000177479	Protein homeostasis	0.8329	0.7348	-0.0981
DAB2	ENSG00000153071	Protein homeostasis	0.8654	0.7351	-0.1303
RNF217	ENSG00000146373	cGAS-STING response	0.86	0.7353	-0.1247
MIF	ENSG00000240972	Cell aging	0	0.7357	0.7357
CHMP6	ENSG00000176108	Protein homeostasis	0.8042	0.7358	-0.0684
FEM1B	ENSG00000169018	Protein homeostasis	0.8419	0.7358	-0.1061
NR4A3	ENSG00000119508	cGAS-STING response	0	0.7361	0.7361
WDFY3	ENSG00000163625	cGAS-STING response	0.851	0.7361	-0.1149
MANF	ENSG00000145050	Oxidative stress	0.6614	0.7361	0.0747
RAB23	ENSG00000112210	Protein homeostasis	0.8206	0.7364	-0.0842
NDUFA7	ENSG00000267855	Oxidative stress	0	0.7366	0.7366
TRIB3	ENSG00000101255	Oxidative stress	0	0.7369	0.7369
MOAP1	ENSG00000165943	Apoptosis	0	0.7371	0.7371
SNX6	ENSG00000129515	Protein homeostasis	0.7294	0.7371	0.0077
NUAK1	ENSG00000074590	Cell aging	0.8681	0.7371	-0.131
G6PD	ENSG00000160211	Oxidative stress	0.8792	0.7372	-0.142
NPC1	ENSG00000141458	Protein homeostasis	0.7345	0.7379	0.0034
WWTR1	ENSG00000018408	Protein homeostasis	0.7444	0.7381	-0.0063
ATG12	ENSG00000145782	Protein homeostasis	0.8233	0.7383	-0.085
SLC30A10	ENSG00000196660	Cell aging	0.7649	0.7383	-0.0266
MCTS1	ENSG00000232119	Neuroimmune response	0.8236	0.7386	-0.085
PCNA	ENSG00000132646	Oxidative stress	0.8724	0.7386	-0.1338
SLC22A3	ENSG00000146477	Regulation of neurotransmitter	0.8514	0.7389	-0.1125
TXK	ENSG00000074966	Neuroimmune response	0	0.7395	0.7395
PRODH	ENSG00000100033	Oxidative stress	0.9094	0.7397	-0.1697
HFE	ENSG00000010704	Protein homeostasis	0.6935	0.74	0.0465
SH3GLB1	ENSG00000097033	Protein homeostasis	0.8057	0.7403	-0.0654
JUN	ENSG00000177606	Apoptosis	0.6877	0.7405	0.0528
GABRA2	ENSG00000151834	Neuroimmune response	0.8123	0.7411	-0.0712
RASGRF1	ENSG00000058335	Oxidative stress	0.8732	0.7411	-0.1321
PARP16	ENSG00000138617	Oxidative stress	0.672	0.7412	0.0692
CPEB2	ENSG00000137449	cGAS-STING response	0.8236	0.7414	-0.0822
STXBP3	ENSG00000116266	Neuroimmune response	0.7275	0.7414	0.0139
PACS2	ENSG00000179364	Protein homeostasis	0.792	0.742	-0.05
AUP1	ENSG00000115307	Protein homeostasis	0.8832	0.742	-0.1412
SIAH1	ENSG00000196470	Protein homeostasis	0.8204	0.7421	-0.0783
SYT15	ENSG00000204176	cGAS-STING response	0.8517	0.7425	-0.1092
CTBP2	ENSG00000175029	Neuroimmune response	0.9189	0.7425	-0.1764
HSP90B1	ENSG00000166598	Oxidative stress	0.7762	0.7426	-0.0336
NSMCE2	ENSG00000156831	Cell aging	0.8746	0.7427	-0.1319
GPM6B	ENSG00000046653	Neuroimmune response	0.8215	0.7429	-0.0786
SUSD4	ENSG00000143502	Neuroimmune response	0.6937	0.7432	0.0495
ABCD1	ENSG00000101986	Oxidative stress	0.8358	0.7432	-0.0926
FOXO3	ENSG00000118689	cGAS-STING response	0.8893	0.7433	-0.146
NFE2L2	ENSG00000116044	Oxidative stress	0.8665	0.7433	-0.1232
VPS4A	ENSG00000132612	Protein homeostasis	0.8756	0.7434	-0.1322
TRIM3	ENSG00000110171	Protein homeostasis	0.7636	0.7434	-0.0202
SELENOK	ENSG00000113811	Oxidative stress	0.8394	0.7439	-0.0955
RAB10	ENSG00000084733	Regulation of neurotransmitter	0.859	0.7442	-0.1148
WDR93	ENSG00000140527	Oxidative stress	0.7094	0.7442	0.0348
ANKZF1	ENSG00000163516	Oxidative stress	0.8115	0.7454	-0.0661
CCDC47	ENSG00000108588	Oxidative stress	0.8679	0.7455	-0.1224
KLHL3	ENSG00000146021	Protein homeostasis	0.8245	0.7456	-0.0789
FGFR2	ENSG00000066468	Regulation of neurotransmitter	0.6942	0.7459	0.0517
PID1	ENSG00000153823	Oxidative stress	0	0.7462	0.7462
SLC29A1	ENSG00000112759	Neuroimmune response	0.8537	0.7468	-0.1069
KCTD5	ENSG00000167977	Protein homeostasis	0.8021	0.7471	-0.055
FBXL12	ENSG00000127452	Protein homeostasis	0.8877	0.7473	-0.1404
UFM1	ENSG00000120686	Oxidative stress	0.7418	0.7475	0.0057
ATG3	ENSG00000144848	Apoptosis	0.7956	0.7476	-0.048
SKI	ENSG00000157933	Neuroimmune response	0.8723	0.7477	-0.1246
DHFR	ENSG00000228716	Oxidative stress	0.7434	0.7477	0.0043
DICER1	ENSG00000100697	cGAS-STING response	0.8295	0.7483	-0.0812
FBLN5	ENSG00000140092	Oxidative stress	0	0.7483	0.7483
SVIP	ENSG00000198168	Oxidative stress	0.8085	0.7483	-0.0602
CLEC16A	ENSG00000038532	Protein homeostasis	0.8203	0.7484	-0.0719
GNAI3	ENSG00000065135	Protein homeostasis	0.8669	0.7485	-0.1184
MAPK11	ENSG00000185386	Cell aging	0.7925	0.7487	-0.0438
CNP	ENSG00000173786	Oxidative stress	0.7212	0.7488	0.0276
SLC1A6	ENSG00000105143	Neuroimmune response	0.7914	0.7489	-0.0425
RIMS2	ENSG00000176406	Neuroimmune response	0.7037	0.7491	0.0454
TLR6	ENSG00000174130	Oxidative stress	0.7975	0.7491	-0.0484
BAG2	ENSG00000112208	Protein homeostasis	0.6668	0.7495	0.0827
FBXL3	ENSG00000005812	Protein homeostasis	0.814	0.7497	-0.0643
BCL2	ENSG00000171791	Apoptosis	0.8959	0.7498	-0.1461
YBX1	ENSG00000065978	Cell aging	0.7754	0.7499	-0.0255
CDKN1B	ENSG00000111276	Cell aging	0.8446	0.7501	-0.0945
DLC1	ENSG00000164741	Apoptosis	0.8777	0.7503	-0.1274
HDAC10	ENSG00000100429	Protein homeostasis	0.8074	0.7504	-0.057
TRIT1	ENSG00000043514	Oxidative stress	0.8157	0.7507	-0.065
PPFIA2	ENSG00000139220	Neuroimmune response	0.6064	0.751	0.1446
ERP44	ENSG00000023318	Oxidative stress	0.8986	0.7513	-0.1473
ANAPC5	ENSG00000089053	Protein homeostasis	0.8205	0.7515	-0.069
PLEKHA1	ENSG00000107679	Oxidative stress	0.7649	0.7517	-0.0132
STYX	ENSG00000198252	Protein homeostasis	0.7457	0.7519	0.0062
SLC12A2	ENSG00000064651	Blood-brain barrier	0.6682	0.752	0.0838
MCTP1	ENSG00000175471	Neuroimmune response	0.855	0.7521	-0.1029
CERS2	ENSG00000143418	Neuroimmune response	0.7687	0.7522	-0.0165
ATG16L1	ENSG00000085978	Protein homeostasis	0.8638	0.7522	-0.1116
CBFA2T3	ENSG00000129993	Protein homeostasis	0.7571	0.7523	-0.0048
SCAMP5	ENSG00000198794	Oxidative stress	0.6609	0.753	0.0921
JAK2	ENSG00000096968	cGAS-STING response	0.894	0.7533	-0.1407
GPR37	ENSG00000170775	Regulation of neurotransmitter	0.7713	0.7533	-0.018
DERL3	ENSG00000099958	Oxidative stress	0.8851	0.7535	-0.1316
SEPTIN4	ENSG00000108387	Neuroimmune response	0.8184	0.7536	-0.0648
DNAJB2	ENSG00000135924	Oxidative stress	0.804	0.7538	-0.0502
NDUFAB1	ENSG00000004779	Oxidative stress	0.6281	0.7541	0.126
PRKD1	ENSG00000184304	cGAS-STING response	0.8421	0.7544	-0.0877
CCNF	ENSG00000162063	Protein homeostasis	0.7556	0.7544	-0.0012
FBXO22	ENSG00000167196	Protein homeostasis	0.8518	0.7547	-0.0971
RNF19A	ENSG00000034677	Protein homeostasis	0.9076	0.7547	-0.1529
FBXO4	ENSG00000151876	Protein homeostasis	0.9005	0.7549	-0.1456
NLRP1	ENSG00000091592	Neuroimmune response	0.8377	0.755	-0.0827
SIRT1	ENSG00000096717	Oxidative stress	0.8694	0.7553	-0.1141
DCAF12	ENSG00000198876	Protein homeostasis	0.7231	0.7554	0.0323
CORO1A	ENSG00000102879	Regulation of neurotransmitter	0.6176	0.7556	0.138
RCN3	ENSG00000142552	Oxidative stress	0.7289	0.7556	0.0267
TNFRSF14	ENSG00000157873	Neuroimmune response	0	0.7558	0.7558
SYNPO2	ENSG00000172403	Protein homeostasis	0.7295	0.7565	0.027
PSMD1	ENSG00000173692	Protein homeostasis	0.8031	0.7568	-0.0463
RACK1	ENSG00000204628	Oxidative stress	0.8527	0.7568	-0.0959
KLHL15	ENSG00000174010	Protein homeostasis	0.8104	0.757	-0.0534
FBXL15	ENSG00000107872	Protein homeostasis	0.6446	0.7571	0.1125
MAP3K7	ENSG00000135341	Protein homeostasis	0.8179	0.7572	-0.0607
RASGRF2	ENSG00000113319	Oxidative stress	0.7085	0.7573	0.0488
SPOP	ENSG00000121067	Protein homeostasis	0.8957	0.7574	-0.1383
UGGT1	ENSG00000136731	cGAS-STING response	0.8437	0.7577	-0.086
SNCA	ENSG00000145335	Regulation of neurotransmitter	0	0.7577	0.7577
LANCL1	ENSG00000115365	Oxidative stress	0.7493	0.7578	0.0085
NFATC4	ENSG00000100968	Regulation of neurotransmitter	0	0.7581	0.7581
LRTOMT	ENSG00000184154	Regulation of neurotransmitter	0.8994	0.7581	-0.1413
RIMS1	ENSG00000079841	Neuroimmune response	0.6387	0.7586	0.1199
MT3	ENSG00000087250	Oxidative stress	0.8484	0.7589	-0.0895
MBTPS2	ENSG00000012174	cGAS-STING response	0.7311	0.7593	0.0282
ABL1	ENSG00000097007	Oxidative stress	0.8192	0.7595	-0.0597
WDR45	ENSG00000196998	Protein homeostasis	0.7611	0.7597	-0.0014
UFL1	ENSG00000014123	Oxidative stress	0.8552	0.76	-0.0952
MAPK8	ENSG00000107643	Apoptosis	0.7804	0.7601	-0.0203
HAX1	ENSG00000143575	Oxidative stress	0.752	0.7601	0.0081
STPG1	ENSG00000001460	Apoptosis	0.8332	0.7602	-0.073
VPS33A	ENSG00000139719	Protein homeostasis	0.7931	0.7603	-0.0328
IL6ST	ENSG00000134352	Regulation of neurotransmitter	0.8379	0.7609	-0.077
VPS25	ENSG00000131475	Protein homeostasis	0.8914	0.761	-0.1304
RYK	ENSG00000163785	Regulation of neurotransmitter	0.8726	0.7614	-0.1112
IKBKG	ENSG00000269335	cGAS-STING response	0.853	0.7616	-0.0914
BAIAP3	ENSG00000007516	Neuroimmune response	0.873	0.7619	-0.1111
UVRAG	ENSG00000198382	Protein homeostasis	0.8695	0.762	-0.1075
COX7A1	ENSG00000161281	Oxidative stress	0.7879	0.7623	-0.0256
PRRT2	ENSG00000167371	Neuroimmune response	0.8516	0.7625	-0.0891
ASCC2	ENSG00000100325	Protein homeostasis	0.8789	0.7626	-0.1163
TRIM13	ENSG00000204977	Oxidative stress	0.8389	0.763	-0.0759
BACE1	ENSG00000186318	Neuroimmune response	0.7228	0.7633	0.0405
BAG6	ENSG00000204463	Protein homeostasis	0.7843	0.764	-0.0203
DESI1	ENSG00000100418	Protein homeostasis	0.8682	0.7643	-0.1039
LIN7A	ENSG00000111052	Neuroimmune response	0.6747	0.7645	0.0898
ATP6V0E2	ENSG00000171130	Protein homeostasis	0.6802	0.7646	0.0844
LTN1	ENSG00000198862	Protein homeostasis	0.8496	0.7646	-0.085
CNR1	ENSG00000118432	Regulation of neurotransmitter	0.7958	0.7647	-0.0311
KBTBD7	ENSG00000120696	Protein homeostasis	0.8855	0.7651	-0.1204
ASCC3	ENSG00000112249	Protein homeostasis	0.8764	0.7653	-0.1111
CREB3L2	ENSG00000182158	Oxidative stress	0.8921	0.7653	-0.1268
MED1	ENSG00000125686	cGAS-STING response	0.9206	0.7656	-0.155
PCBP2	ENSG00000197111	Neuroimmune response	0.8327	0.7656	-0.0671
ATXN3	ENSG00000066427	Protein homeostasis	0.8159	0.7656	-0.0503
PARP14	ENSG00000173193	cGAS-STING response	0.8484	0.7657	-0.0827
PTPN11	ENSG00000179295	Oxidative stress	0.7877	0.7657	-0.022
ERLIN2	ENSG00000147475	Oxidative stress	0.8437	0.7667	-0.077
FBXO27	ENSG00000161243	Oxidative stress	0.778	0.7674	-0.0106
ATG13	ENSG00000175224	Protein homeostasis	0.8852	0.7675	-0.1177
ZFYVE1	ENSG00000165861	Protein homeostasis	0.8923	0.7676	-0.1247
OGT	ENSG00000147162	Protein homeostasis	0.8821	0.7676	-0.1145
ITCH	ENSG00000078747	Protein homeostasis	0.8667	0.7679	-0.0988
OAS1	ENSG00000089127	cGAS-STING response	0.8193	0.768	-0.0513
ADCK1	ENSG00000063761	Oxidative stress	0.6852	0.768	0.0828
NUMBL	ENSG00000105245	Regulation of neurotransmitter	0	0.7682	0.7682
FBXO38	ENSG00000145868	Protein homeostasis	0.8446	0.7684	-0.0762
NHLRC3	ENSG00000188811	Protein homeostasis	0.8079	0.7689	-0.039
ABCC8	ENSG00000006071	Neuroimmune response	0.7771	0.7693	-0.0078
EEF1A1	ENSG00000156508	Protein homeostasis	0.8742	0.7693	-0.1049
CXCL12	ENSG00000107562	Regulation of neurotransmitter	0	0.7694	0.7694
PRKAA2	ENSG00000162409	Oxidative stress	0.835	0.7694	-0.0656
PSEN1	ENSG00000080815	Neuroimmune response	0.8137	0.7695	-0.0442
CLPP	ENSG00000125656	Protein homeostasis	0.8343	0.7695	-0.0648
FBXL6	ENSG00000182325	Protein homeostasis	0.7292	0.7697	0.0405
RFFL	ENSG00000092871	Protein homeostasis	0.7803	0.7697	-0.0106
BRSK1	ENSG00000160469	Neuroimmune response	0.759	0.7698	0.0108
SLC29A4	ENSG00000164638	Regulation of neurotransmitter	0.6411	0.7699	0.1288
UBXN11	ENSG00000158062	Protein homeostasis	0.8861	0.7707	-0.1154
UFD1	ENSG00000070010	Protein homeostasis	0.7498	0.7714	0.0216
TBC1D5	ENSG00000131374	Protein homeostasis	0.8418	0.7715	-0.0703
EP300	ENSG00000100393	Oxidative stress	0.893	0.7715	-0.1215
BID	ENSG00000015475	Apoptosis	0.914	0.7717	-0.1423
PIP5K1C	ENSG00000186111	Neuroimmune response	0.767	0.7718	0.0048
EIF3G	ENSG00000130811	Neuroimmune response	0.9171	0.7719	-0.1452
RBX1	ENSG00000100387	Protein homeostasis	0.7851	0.7721	-0.013
MDM2	ENSG00000135679	cGAS-STING response	0.847	0.7722	-0.0748
C4A	ENSG00000244731	Neuroimmune response	0.8132	0.7723	-0.0409
KAT6A	ENSG00000083168	Cell aging	0.8635	0.7724	-0.0911
PYROXD1	ENSG00000121350	Oxidative stress	0.7947	0.7724	-0.0223
SLC6A9	ENSG00000196517	Neuroimmune response	0.8629	0.7726	-0.0903
CDK5RAP3	ENSG00000108465	Oxidative stress	0.7444	0.7726	0.0282
HES1	ENSG00000114315	Neuroimmune response	0.653	0.7727	0.1197
FEZ1	ENSG00000149557	Protein homeostasis	0.8084	0.773	-0.0354
ATM	ENSG00000149311	Cell aging	0.8682	0.773	-0.0952
BIRC2	ENSG00000110330	cGAS-STING response	0.7929	0.7733	-0.0196
LGALS8	ENSG00000116977	Protein homeostasis	0.8158	0.7734	-0.0424
VPS4B	ENSG00000119541	Protein homeostasis	0.7754	0.7734	-0.002
PPFIA3	ENSG00000177380	Neuroimmune response	0.659	0.7735	0.1145
RNF126	ENSG00000070423	Protein homeostasis	0.8672	0.7739	-0.0933
AKT3	ENSG00000117020	cGAS-STING response	0.9008	0.7744	-0.1264
EIF3D	ENSG00000100353	Neuroimmune response	0.8745	0.7744	-0.1001
STUB1	ENSG00000103266	Protein homeostasis	0.7181	0.7746	0.0565
ZMPSTE24	ENSG00000084073	Cell aging	0.8934	0.7747	-0.1187
PIP4K2C	ENSG00000166908	Protein homeostasis	0.8464	0.7748	-0.0716
USP36	ENSG00000055483	Protein homeostasis	0.8635	0.7749	-0.0886
TPM1	ENSG00000140416	Oxidative stress	0.8404	0.7749	-0.0655
TJP1	ENSG00000104067	cGAS-STING response	0.8736	0.775	-0.0986
GPER1	ENSG00000164850	Neuroimmune response	0.7052	0.7751	0.0699
HSP90AB1	ENSG00000096384	Neuroimmune response	0.6462	0.7752	0.129
KCTD17	ENSG00000100379	Protein homeostasis	0.7898	0.7752	-0.0146
USP19	ENSG00000172046	Oxidative stress	0.8466	0.7752	-0.0714
REST	ENSG00000084093	Oxidative stress	0.8569	0.7753	-0.0816
ULK2	ENSG00000083290	Protein homeostasis	0.8114	0.7755	-0.0359
PRDX5	ENSG00000126432	Oxidative stress	0.7124	0.7755	0.0631
FIS1	ENSG00000214253	Apoptosis	0.7357	0.7756	0.0399
ICA1	ENSG00000003147	Neuroimmune response	0.7454	0.7758	0.0304
GSKIP	ENSG00000100744	Oxidative stress	0.8072	0.7762	-0.031
YOD1	ENSG00000180667	Oxidative stress	0.6799	0.7762	0.0963
CHFR	ENSG00000072609	Protein homeostasis	0.8908	0.7764	-0.1144
NDUFV3	ENSG00000160194	Oxidative stress	0.8567	0.777	-0.0797
DNAJC3	ENSG00000102580	Oxidative stress	0.8103	0.777	-0.0333
C4B	ENSG00000224389	Neuroimmune response	0.8181	0.7771	-0.041
RNF144B	ENSG00000137393	Protein homeostasis	0	0.7771	0.7771
PNPLA8	ENSG00000135241	Oxidative stress	0.8971	0.7771	-0.12
SMC6	ENSG00000163029	Cell aging	0.8839	0.7774	-0.1065
HSF1	ENSG00000185122	Oxidative stress	0.7864	0.7774	-0.009
CRK	ENSG00000167193	Oxidative stress	0.8047	0.7774	-0.0273
FEZ2	ENSG00000171055	Protein homeostasis	0.8312	0.7775	-0.0537
BAX	ENSG00000087088	Apoptosis	0.8596	0.7782	-0.0814
FBXO2	ENSG00000116661	Oxidative stress	0	0.7782	0.7782
NOL3	ENSG00000140939	Apoptosis	0.8485	0.7785	-0.07
GABARAPL1	ENSG00000139112	Protein homeostasis	0.6236	0.7791	0.1555
FHIT	ENSG00000189283	Protein homeostasis	0.8906	0.7791	-0.1115
PSMD7	ENSG00000103035	Protein homeostasis	0.8508	0.7791	-0.0717
NFE2L1	ENSG00000082641	Oxidative stress	0.7861	0.7793	-0.0068
DBH	ENSG00000123454	Regulation of neurotransmitter	0	0.7796	0.7796
PSMD14	ENSG00000115233	Protein homeostasis	0.7855	0.7797	-0.0058
CD55	ENSG00000196352	Neuroimmune response	0.6501	0.78	0.1299
SLC2A4	ENSG00000181856	Regulation of neurotransmitter	0.6168	0.78	0.1632
PIAS1	ENSG00000033800	Protein homeostasis	0.8641	0.78	-0.0841
RNF185	ENSG00000138942	Protein homeostasis	0.7466	0.7801	0.0335
PDGFRA	ENSG00000134853	Oxidative stress	0.8756	0.7801	-0.0955
WDR45B	ENSG00000141580	Protein homeostasis	0.8703	0.7803	-0.09
BAD	ENSG00000002330	Apoptosis	0.8309	0.7806	-0.0503
ATP6V1A	ENSG00000114573	Protein homeostasis	0.6313	0.7806	0.1493
CEBPA	ENSG00000245848	Protein homeostasis	0.6129	0.7813	0.1684
FBXO6	ENSG00000116663	Oxidative stress	0.8422	0.7813	-0.0609
WDR35	ENSG00000118965	Apoptosis	0.9037	0.7815	-0.1222
DTNBP1	ENSG00000047579	Regulation of neurotransmitter	0.7036	0.7816	0.078
SELENON	ENSG00000162430	Oxidative stress	0.922	0.7816	-0.1404
BNIP3L	ENSG00000104765	Apoptosis	0.7871	0.7817	-0.0054
GGCT	ENSG00000006625	Apoptosis	0	0.7818	0.7818
CDC23	ENSG00000094880	Protein homeostasis	0.8248	0.7818	-0.043
TMEM161A	ENSG00000064545	Oxidative stress	0.7142	0.7819	0.0677
GIPC1	ENSG00000123159	Neuroimmune response	0.8729	0.782	-0.0909
SMARCC1	ENSG00000173473	Protein homeostasis	0.8324	0.782	-0.0504
ACTB	ENSG00000075624	Blood-brain barrier	0.8333	0.7825	-0.0508
TTBK1	ENSG00000146216	Neuroimmune response	0.7892	0.7826	-0.0066
NUMB	ENSG00000133961	cGAS-STING response	0.8852	0.783	-0.1022
CLOCK	ENSG00000134852	Protein homeostasis	0.8454	0.783	-0.0624
HECW2	ENSG00000138411	Protein homeostasis	0.8149	0.7831	-0.0318
HMGA1	ENSG00000137309	Cell aging	0.8981	0.7836	-0.1145
VPS41	ENSG00000006715	Protein homeostasis	0.798	0.7839	-0.0141
CAPN1	ENSG00000014216	Protein homeostasis	0.8632	0.784	-0.0792
RETREG1	ENSG00000154153	Protein homeostasis	0.692	0.7841	0.0921
HDAC1	ENSG00000116478	Oxidative stress	0.8636	0.7843	-0.0793
EPM2A	ENSG00000112425	Protein homeostasis	0.793	0.7844	-0.0086
TAZ	ENSG00000102125	Protein homeostasis	0.8353	0.7848	-0.0505
RAB33B	ENSG00000172007	Protein homeostasis	0.759	0.7849	0.0259
EIF2D	ENSG00000143486	Neuroimmune response	0.82	0.785	-0.035
RNFT1	ENSG00000189050	Oxidative stress	0	0.7852	0.7852
SMC5	ENSG00000198887	Cell aging	0.8356	0.7854	-0.0502
MAP1LC3B2	ENSG00000258102	Protein homeostasis	0.7805	0.7858	0.0053
TP53INP2	ENSG00000078804	Protein homeostasis	0.6663	0.7859	0.1196
CUL4A	ENSG00000139842	Protein homeostasis	0.8772	0.786	-0.0912
RPUSD4	ENSG00000165526	Oxidative stress	0.8414	0.786	-0.0554
CTTN	ENSG00000085733	Oxidative stress	0.8133	0.7861	-0.0272
CLPB	ENSG00000162129	Neuroimmune response	0.8172	0.7866	-0.0306
CHMP2A	ENSG00000130724	Protein homeostasis	0.8373	0.7869	-0.0504
ANAPC7	ENSG00000196510	Protein homeostasis	0.8042	0.787	-0.0172
P4HB	ENSG00000185624	Oxidative stress	0.8309	0.787	-0.0439
RNF19B	ENSG00000116514	cGAS-STING response	0.779	0.7871	0.0081
UBXN2B	ENSG00000215114	Protein homeostasis	0.822	0.7871	-0.0349
TLR4	ENSG00000136869	Oxidative stress	0.9338	0.7873	-0.1465
SETX	ENSG00000107290	cGAS-STING response	0.8374	0.7877	-0.0497
MPC2	ENSG00000143158	Regulation of neurotransmitter	0.8063	0.7877	-0.0186
FBXO48	ENSG00000204923	Protein homeostasis	0.734	0.7877	0.0537
BFAR	ENSG00000103429	Oxidative stress	0.8657	0.7879	-0.0778
KCNJ10	ENSG00000177807	Neuroimmune response	0.8716	0.7882	-0.0834
DMD	ENSG00000198947	cGAS-STING response	0.8955	0.7884	-0.1071
IRAK1	ENSG00000184216	Neuroimmune response	0.8597	0.7884	-0.0713
STAU1	ENSG00000124214	Oxidative stress	0.884	0.7884	-0.0956
SGTA	ENSG00000104969	Oxidative stress	0.7725	0.7884	0.0159
TRPV1	ENSG00000196689	Blood-brain barrier	0.7835	0.7886	0.0051
CD2AP	ENSG00000198087	cGAS-STING response	0.884	0.7887	-0.0953
ATG101	ENSG00000123395	Protein homeostasis	0	0.7888	0.7888
TMUB2	ENSG00000168591	Oxidative stress	0.8488	0.7888	-0.06
ZDHHC11	ENSG00000188818	Neuroimmune response	0.7834	0.789	0.0056
HSPB8	ENSG00000152137	Protein homeostasis	0.8391	0.7891	-0.05
NDUFS4	ENSG00000164258	Oxidative stress	0.8667	0.7891	-0.0776
ARMC8	ENSG00000114098	Protein homeostasis	0.8568	0.7892	-0.0676
IL13RA1	ENSG00000131724	Regulation of neurotransmitter	0.6684	0.7893	0.1209
ARL6IP5	ENSG00000144746	Oxidative stress	0.8195	0.7893	-0.0302
YPEL3	ENSG00000090238	Cell aging	0.8679	0.7896	-0.0783
WDR81	ENSG00000167716	Protein homeostasis	0.8983	0.7897	-0.1086
IRF7	ENSG00000185507	cGAS-STING response	0.7862	0.7898	0.0036
EIF3A	ENSG00000107581	Neuroimmune response	0.8674	0.7899	-0.0775
CREB1	ENSG00000118260	Neuroimmune response	0.8816	0.79	-0.0916
UGGT2	ENSG00000102595	Protein homeostasis	0.8227	0.79	-0.0327
ADRB2	ENSG00000169252	Regulation of neurotransmitter	0.6693	0.7901	0.1208
ATP6V1H	ENSG00000047249	Protein homeostasis	0.6929	0.7902	0.0973
MAP3K3	ENSG00000198909	Cell aging	0.7948	0.7903	-0.0045
DYNLT1	ENSG00000146425	Oxidative stress	0.8931	0.7903	-0.1028
MUL1	ENSG00000090432	Apoptosis	0.6425	0.7907	0.1482
RNF5	ENSG00000204308	Protein homeostasis	0.8573	0.7908	-0.0665
FBXL7	ENSG00000183580	Protein homeostasis	0.8784	0.7909	-0.0875
LIMS1	ENSG00000169756	cGAS-STING response	0.8379	0.7911	-0.0468
CX3CR1	ENSG00000168329	Neuroimmune response	0.6586	0.7913	0.1327
ATP6V1B2	ENSG00000147416	Protein homeostasis	0	0.7915	0.7915
PIK3R1	ENSG00000145675	Oxidative stress	0.8935	0.7915	-0.102
ERN1	ENSG00000178607	cGAS-STING response	0.8296	0.7916	-0.038
PHB	ENSG00000167085	Neuroimmune response	0.7447	0.7916	0.0469
DAO	ENSG00000110887	Regulation of neurotransmitter	0	0.7916	0.7916
GIT1	ENSG00000108262	Neuroimmune response	0.8203	0.7919	-0.0284
USP25	ENSG00000155313	Oxidative stress	0.9044	0.7919	-0.1125
RCHY1	ENSG00000163743	Protein homeostasis	0.8573	0.792	-0.0653
NEMF	ENSG00000165525	Protein homeostasis	0.9048	0.7921	-0.1127
DNAJB12	ENSG00000148719	Protein homeostasis	0.8821	0.7921	-0.09
UBR2	ENSG00000024048	Protein homeostasis	0.8939	0.7922	-0.1017
KCTD13	ENSG00000174943	Protein homeostasis	0.8679	0.7924	-0.0755
WIPI2	ENSG00000157954	Protein homeostasis	0.8855	0.7925	-0.093
BLOC1S2	ENSG00000196072	Apoptosis	0.6435	0.793	0.1495
DNAJB9	ENSG00000128590	Oxidative stress	0.7948	0.793	-0.0018
FZD3	ENSG00000104290	Apoptosis	0.8372	0.7931	-0.0441
HECTD1	ENSG00000092148	Protein homeostasis	0.8845	0.7931	-0.0914
ARNT	ENSG00000143437	Oxidative stress	0.8564	0.7931	-0.0633
EPAS1	ENSG00000116016	cGAS-STING response	0.8625	0.7934	-0.0691
VPS13C	ENSG00000129003	Oxidative stress	0.829	0.7934	-0.0356
PPP5C	ENSG00000011485	Oxidative stress	0.7972	0.7935	-0.0037
ERLEC1	ENSG00000068912	Oxidative stress	0.7581	0.7936	0.0355
RNF103	ENSG00000239305	Oxidative stress	0.764	0.7938	0.0298
UBE2G1	ENSG00000132388	Protein homeostasis	0.8448	0.7943	-0.0505
KIDINS220	ENSG00000134313	cGAS-STING response	0.8751	0.7944	-0.0807
RBCK1	ENSG00000125826	Protein homeostasis	0.8868	0.7944	-0.0924
HECTD3	ENSG00000126107	Protein homeostasis	0.8243	0.7949	-0.0294
NBR1	ENSG00000188554	Protein homeostasis	0.881	0.7951	-0.0859
MAP2K4	ENSG00000065559	Cell aging	0.6731	0.7951	0.122
FOXRED1	ENSG00000110074	Oxidative stress	0.7823	0.7951	0.0128
HCFC1	ENSG00000172534	Neuroimmune response	0.8653	0.7953	-0.07
GPX1	ENSG00000233276	Apoptosis	0.693	0.7954	0.1024
TMX1	ENSG00000139921	Oxidative stress	0.9018	0.7955	-0.1063
ECE1	ENSG00000117298	Neuroimmune response	0.8841	0.7956	-0.0885
ZC3H12A	ENSG00000163874	Oxidative stress	0.7744	0.7956	0.0212
TRIM28	ENSG00000130726	Regulation of neurotransmitter	0.8705	0.7957	-0.0748
SCFD1	ENSG00000092108	Protein homeostasis	0.8828	0.7957	-0.0871
JAM2	ENSG00000154721	Blood-brain barrier	0.9608	0.7959	-0.1649
FLOT1	ENSG00000137312	Neuroimmune response	0.6985	0.796	0.0975
ATP6V0A2	ENSG00000185344	cGAS-STING response	0.8435	0.7961	-0.0474
ATP6V1D	ENSG00000100554	Protein homeostasis	0.693	0.7961	0.1031
VIPAS39	ENSG00000151445	Protein homeostasis	0.8707	0.7961	-0.0746
SPSB4	ENSG00000175093	Protein homeostasis	0.7892	0.7962	0.007
ATG14	ENSG00000126775	Protein homeostasis	0.8474	0.7966	-0.0508
ZNF277	ENSG00000198839	Oxidative stress	0.7846	0.7967	0.0121
CHD6	ENSG00000124177	Oxidative stress	0.8697	0.7969	-0.0728
CHUK	ENSG00000213341	cGAS-STING response	0.8986	0.797	-0.1016
HERPUD2	ENSG00000122557	Oxidative stress	0.9336	0.797	-0.1366
TIMM50	ENSG00000105197	Apoptosis	0.7389	0.7972	0.0583
SMG1	ENSG00000157106	Protein homeostasis	0.8476	0.7973	-0.0503
COX7A2	ENSG00000112695	Oxidative stress	0.693	0.7975	0.1045
TBK1	ENSG00000183735	cGAS-STING response	0.9003	0.7976	-0.1027
TRPC4AP	ENSG00000100991	Protein homeostasis	0.8268	0.7977	-0.0291
KDM6B	ENSG00000132510	Oxidative stress	0.8441	0.7977	-0.0464
MGAT3	ENSG00000128268	Oxidative stress	0.8515	0.7978	-0.0537
SREBF1	ENSG00000072310	Oxidative stress	0.7248	0.7979	0.0731
SRPX	ENSG00000101955	Oxidative stress	0.8472	0.7979	-0.0493
GCH1	ENSG00000131979	cGAS-STING response	0	0.798	0.798
BECN1	ENSG00000126581	Oxidative stress	0.8543	0.798	-0.0563
MYD88	ENSG00000172936	cGAS-STING response	0.7461	0.7981	0.052
GABARAP	ENSG00000170296	Protein homeostasis	0.6745	0.7981	0.1236
PARP1	ENSG00000143799	Oxidative stress	0.7812	0.7982	0.017
SRC	ENSG00000197122	Oxidative stress	0.8267	0.7982	-0.0285
NAPA	ENSG00000105402	Neuroimmune response	0.7723	0.7985	0.0262
SMURF1	ENSG00000198742	Protein homeostasis	0.9106	0.799	-0.1116
EIF2B5	ENSG00000145191	Oxidative stress	0.8174	0.799	-0.0184
AREL1	ENSG00000119682	cGAS-STING response	0.8572	0.7991	-0.0581
NDUFA4	ENSG00000189043	Oxidative stress	0.7878	0.7992	0.0114
CAMLG	ENSG00000164615	Protein homeostasis	0.7798	0.7995	0.0197
SERP2	ENSG00000151778	Oxidative stress	0.8568	0.7997	-0.0571
AIFM1	ENSG00000156709	Oxidative stress	0.871	0.7998	-0.0712
EDEM1	ENSG00000134109	Oxidative stress	0.8717	0.7998	-0.0719
SLC29A2	ENSG00000174669	Neuroimmune response	0.7357	0.7999	0.0642
VPS13D	ENSG00000048707	cGAS-STING response	0.8544	0.8	-0.0544
GRIN2A	ENSG00000183454	Regulation of neurotransmitter	0.7896	0.8	0.0104
RNF216	ENSG00000011275	Protein homeostasis	0.8714	0.8	-0.0714
CERS1	ENSG00000223802	Protein homeostasis	0.8348	0.8004	-0.0344
BAG5	ENSG00000166170	Oxidative stress	0.8509	0.8005	-0.0504
SPOPL	ENSG00000144228	Protein homeostasis	0.8196	0.8006	-0.019
AGAP3	ENSG00000133612	Oxidative stress	0.7714	0.8006	0.0292
OGFR	ENSG00000060491	Neuroimmune response	0.7921	0.8007	0.0086
HDAC2	ENSG00000196591	Oxidative stress	0.8366	0.8007	-0.0359
ATG5	ENSG00000057663	Protein homeostasis	0.8757	0.8008	-0.0749
CD59	ENSG00000085063	Neuroimmune response	0.8256	0.8009	-0.0247
TGFB2	ENSG00000092969	Regulation of neurotransmitter	0.9164	0.8011	-0.1153
NRBP2	ENSG00000185189	Protein homeostasis	0.844	0.8012	-0.0428
NDUFS3	ENSG00000213619	Oxidative stress	0.8184	0.8012	-0.0172
BNIP3	ENSG00000176171	Apoptosis	0.8397	0.8013	-0.0384
ACAA2	ENSG00000167315	Apoptosis	0.9291	0.8015	-0.1276
SMCR8	ENSG00000176994	Protein homeostasis	0.8954	0.8015	-0.0939
SKP1	ENSG00000113558	Protein homeostasis	0.861	0.8015	-0.0595
ZNF580	ENSG00000213015	Oxidative stress	0.9166	0.8015	-0.1151
FBXO44	ENSG00000132879	Oxidative stress	0.644	0.8015	0.1575
MTM1	ENSG00000171100	Protein homeostasis	0.8446	0.8017	-0.0429
WRN	ENSG00000165392	Cell aging	0.7948	0.8017	0.0069
PLCG2	ENSG00000197943	cGAS-STING response	0.7602	0.8018	0.0416
HSPA8	ENSG00000109971	Protein homeostasis	0.7078	0.802	0.0942
ANAPC1	ENSG00000153107	cGAS-STING response	0.8403	0.8021	-0.0382
ANKRD9	ENSG00000156381	Protein homeostasis	0.723	0.8021	0.0791
UBE2H	ENSG00000186591	Protein homeostasis	0.8473	0.8021	-0.0452
USP14	ENSG00000101557	Oxidative stress	0.7727	0.8021	0.0294
MTRNR2L8	ENSG00000255823	Apoptosis	0	0.8022	0.8022
ARRB1	ENSG00000137486	Protein homeostasis	0.7638	0.8024	0.0386
EIF3B	ENSG00000106263	Neuroimmune response	0.8732	0.8025	-0.0707
LEF1	ENSG00000138795	Regulation of neurotransmitter	0.7626	0.8027	0.0401
AKAP1	ENSG00000121057	Neuroimmune response	0.8554	0.803	-0.0524
UFC1	ENSG00000143222	Oxidative stress	0.8202	0.803	-0.0172
RAP1B	ENSG00000127314	Neuroimmune response	0.8598	0.8032	-0.0566
WAC	ENSG00000095787	Protein homeostasis	0.8349	0.8033	-0.0316
UBE4B	ENSG00000130939	Oxidative stress	0.8764	0.8033	-0.0731
PPIF	ENSG00000108179	Apoptosis	0.8106	0.8038	-0.0068
CALM1	ENSG00000198668	Neuroimmune response	0.8383	0.8039	-0.0344
CDC37	ENSG00000105401	Oxidative stress	0.8421	0.8042	-0.0379
PPIA	ENSG00000196262	Oxidative stress	0.7964	0.8043	0.0079
CSNK1D	ENSG00000141551	Protein homeostasis	0.8482	0.8044	-0.0438
TMEM74	ENSG00000164841	Protein homeostasis	0	0.8047	0.8047
ERCC6L2	ENSG00000182150	Oxidative stress	0.8586	0.8047	-0.0539
RHOT1	ENSG00000126858	Neuroimmune response	0.8577	0.8048	-0.0529
FBXO45	ENSG00000174013	Protein homeostasis	0.8917	0.8048	-0.0869
EHMT2	ENSG00000204371	Protein homeostasis	0.8845	0.8051	-0.0794
SNX14	ENSG00000135317	Protein homeostasis	0.8766	0.8051	-0.0715
VPS26B	ENSG00000151502	Protein homeostasis	0.9078	0.8051	-0.1027
FBXW5	ENSG00000159069	Protein homeostasis	0.8159	0.8052	-0.0107
TMEM67	ENSG00000164953	Oxidative stress	0.8342	0.8053	-0.0289
UBXN1	ENSG00000162191	Oxidative stress	0.8989	0.8053	-0.0936
ATP7A	ENSG00000165240	cGAS-STING response	0.6721	0.8057	0.1336
ILRUN	ENSG00000196821	Protein homeostasis	0.6768	0.8057	0.1289
NUP62	ENSG00000213024	Cell aging	0.8754	0.8057	-0.0697
WWP2	ENSG00000198373	Protein homeostasis	0.8593	0.8059	-0.0534
DNAJA3	ENSG00000103423	Cell aging	0.8765	0.806	-0.0705
TICAM1	ENSG00000127666	Neuroimmune response	0.8416	0.8061	-0.0355
RYBP	ENSG00000163602	Protein homeostasis	0.8613	0.8062	-0.0551
PYCR2	ENSG00000143811	Oxidative stress	0.6834	0.8062	0.1228
LIN7C	ENSG00000148943	Neuroimmune response	0.9146	0.8063	-0.1083
SYVN1	ENSG00000162298	Oxidative stress	0.8412	0.8065	-0.0347
CDK5RAP1	ENSG00000101391	Oxidative stress	0.8798	0.8066	-0.0732
RNF135	ENSG00000181481	Neuroimmune response	0.7203	0.8069	0.0866
MAPKAP1	ENSG00000119487	Oxidative stress	0.8978	0.8071	-0.0907
TARDBP	ENSG00000120948	Oxidative stress	0.8388	0.8071	-0.0317
FBXL5	ENSG00000118564	Protein homeostasis	0.8203	0.8072	-0.0131
RNF112	ENSG00000128482	Oxidative stress	0.6948	0.8072	0.1124
NDUFB8	ENSG00000166136	Oxidative stress	0.7479	0.8072	0.0593
LAMC1	ENSG00000135862	Blood-brain barrier	0.8085	0.808	-0.0005
UBE2D3	ENSG00000109332	Protein homeostasis	0.869	0.8081	-0.0609
DDX3X	ENSG00000215301	cGAS-STING response	0.8285	0.8082	-0.0203
SERINC3	ENSG00000132824	Oxidative stress	0.7307	0.8083	0.0776
THBS4	ENSG00000113296	Oxidative stress	0.8941	0.8084	-0.0857
RNFT2	ENSG00000135119	Oxidative stress	0.688	0.8085	0.1205
ZNF598	ENSG00000167962	Protein homeostasis	0.7883	0.8089	0.0206
EEF1E1	ENSG00000124802	Cell aging	0.7504	0.8089	0.0585
PDE8A	ENSG00000073417	Oxidative stress	0.8102	0.8089	-0.0013
NDUFB4	ENSG00000065518	Oxidative stress	0.786	0.8089	0.0229
COMT	ENSG00000093010	Regulation of neurotransmitter	0.884	0.809	-0.075
TMEM39A	ENSG00000176142	Protein homeostasis	0.8253	0.8091	-0.0162
FBXO31	ENSG00000103264	Protein homeostasis	0.6669	0.8091	0.1422
TMED2	ENSG00000086598	Oxidative stress	0.7981	0.8091	0.011
RNF10	ENSG00000022840	Neuroimmune response	0.886	0.8094	-0.0766
PRDX1	ENSG00000117450	Oxidative stress	0.8789	0.8096	-0.0693
SPTLC1	ENSG00000090054	Protein homeostasis	0.8619	0.8098	-0.0521
NDUFA12	ENSG00000184752	Oxidative stress	0.8079	0.8099	0.002
WNT5A	ENSG00000114251	Regulation of neurotransmitter	0.7351	0.81	0.0749
KLHDC3	ENSG00000124702	Protein homeostasis	0.7861	0.81	0.0239
COX7C	ENSG00000127184	Oxidative stress	0.7591	0.81	0.0509
NR1H2	ENSG00000131408	Neuroimmune response	0.8555	0.8101	-0.0454
ARNTL	ENSG00000133794	Oxidative stress	0.9471	0.8101	-0.137
ENDOG	ENSG00000167136	Oxidative stress	0.6381	0.8102	0.1721
NOD1	ENSG00000106100	Protein homeostasis	0.7484	0.8104	0.062
SOCS4	ENSG00000180008	Protein homeostasis	0.765	0.8107	0.0457
DNAJC10	ENSG00000077232	Oxidative stress	0.8712	0.8107	-0.0605
EXOC8	ENSG00000116903	Protein homeostasis	0.9085	0.8108	-0.0977
RNF34	ENSG00000170633	Protein homeostasis	0.9024	0.8109	-0.0915
TMEM33	ENSG00000109133	Oxidative stress	0.8349	0.8109	-0.024
NR1D1	ENSG00000126368	Neuroimmune response	0.8535	0.811	-0.0425
MORC3	ENSG00000159256	Cell aging	0.8584	0.811	-0.0474
TRIM2	ENSG00000109654	Protein homeostasis	0.841	0.8111	-0.0299
FUT8	ENSG00000033170	Oxidative stress	0.8718	0.8111	-0.0607
SLC1A1	ENSG00000106688	cGAS-STING response	0.7038	0.8115	0.1077
ZSWIM8	ENSG00000214655	Protein homeostasis	0.8747	0.8115	-0.0632
IDH2	ENSG00000182054	Neuroimmune response	0.9036	0.8117	-0.0919
PIK3R4	ENSG00000196455	cGAS-STING response	0.8968	0.8118	-0.085
ARAF	ENSG00000078061	Protein homeostasis	0.88	0.8119	-0.0681
TRIP4	ENSG00000103671	Protein homeostasis	0.8513	0.8119	-0.0394
FBXL19	ENSG00000099364	Protein homeostasis	0.7766	0.812	0.0354
TAF9	ENSG00000273841	Protein homeostasis	0.7849	0.8122	0.0273
ATG7	ENSG00000197548	Oxidative stress	0.7817	0.8123	0.0306
FAF1	ENSG00000185104	Protein homeostasis	0.7922	0.8124	0.0202
MAPK14	ENSG00000112062	Cell aging	0.8765	0.8124	-0.0641
VASH1	ENSG00000071246	Cell aging	0.698	0.8125	0.1145
CALR	ENSG00000179218	Oxidative stress	0.8136	0.8125	-0.0011
LIX1	ENSG00000145721	Protein homeostasis	0.8433	0.8126	-0.0307
C4BPA	ENSG00000123838	Neuroimmune response	0.765	0.8127	0.0477
SLC30A1	ENSG00000170385	Neuroimmune response	0.9193	0.8128	-0.1065
GSK3A	ENSG00000105723	Apoptosis	0.7533	0.8128	0.0595
FBXL4	ENSG00000112234	Protein homeostasis	0.8503	0.8132	-0.0371
RAD23A	ENSG00000179262	Protein homeostasis	0.812	0.8132	0.0012
ULK1	ENSG00000177169	Protein homeostasis	0.7716	0.8133	0.0417
PRKRA	ENSG00000180228	Oxidative stress	0.9042	0.8135	-0.0907
ATF6	ENSG00000118217	Oxidative stress	0.9044	0.8135	-0.0909
PLA2G6	ENSG00000184381	Apoptosis	0.852	0.8137	-0.0383
UBR3	ENSG00000144357	Protein homeostasis	0.8588	0.8137	-0.0451
ERLIN1	ENSG00000107566	Oxidative stress	0.7462	0.8138	0.0676
PINK1	ENSG00000158828	Regulation of neurotransmitter	0	0.814	0.814
ABCC1	ENSG00000103222	Oxidative stress	0.8681	0.814	-0.0541
USP7	ENSG00000187555	Protein homeostasis	0.842	0.8142	-0.0278
SOD1	ENSG00000142168	Oxidative stress	0.782	0.8142	0.0322
FAM8A1	ENSG00000137414	Oxidative stress	0.862	0.8142	-0.0478
MAN1B1	ENSG00000177239	Oxidative stress	0.6718	0.8143	0.1425
VTA1	ENSG00000009844	Protein homeostasis	0.7826	0.8144	0.0318
PNKD	ENSG00000127838	Regulation of neurotransmitter	0.806	0.8148	0.0088
BRSK2	ENSG00000174672	Oxidative stress	0.773	0.8148	0.0418
NDUFS2	ENSG00000158864	Oxidative stress	0.7507	0.815	0.0643
MNT	ENSG00000070444	Cell aging	0.84	0.8151	-0.0249
MTO1	ENSG00000135297	Oxidative stress	0.7878	0.8151	0.0273
IL33	ENSG00000137033	cGAS-STING response	0.6336	0.8153	0.1817
PPP2CB	ENSG00000104695	Apoptosis	0.8682	0.8155	-0.0527
CDK5R1	ENSG00000176749	Protein homeostasis	0.7251	0.8156	0.0905
CUL5	ENSG00000166266	Protein homeostasis	0.8372	0.8156	-0.0216
CREB3	ENSG00000107175	Oxidative stress	0.8448	0.8157	-0.0291
DNAJC5	ENSG00000101152	Neuroimmune response	0.649	0.8158	0.1668
RUBCN	ENSG00000145016	cGAS-STING response	0.8396	0.8159	-0.0237
EIF2AK2	ENSG00000055332	cGAS-STING response	0.8919	0.816	-0.0759
TRIM9	ENSG00000100505	Protein homeostasis	0.8209	0.816	-0.0049
HRAS	ENSG00000174775	Cell aging	0.7613	0.8161	0.0548
PAWR	ENSG00000177425	Oxidative stress	0.9507	0.8161	-0.1346
KLHDC10	ENSG00000128607	Protein homeostasis	0.7063	0.8162	0.1099
BMPR1A	ENSG00000107779	Cell aging	0.8547	0.8162	-0.0385
NPM1	ENSG00000181163	Cell aging	0.8363	0.8163	-0.02
PRELID1	ENSG00000169230	Apoptosis	0.8036	0.8164	0.0128
SYT17	ENSG00000103528	Regulation of neurotransmitter	0.5826	0.8164	0.2338
VCL	ENSG00000035403	Blood-brain barrier	0.8917	0.8164	-0.0753
IFIT1	ENSG00000185745	cGAS-STING response	0.8359	0.8168	-0.0191
OPTN	ENSG00000123240	cGAS-STING response	0	0.8169	0.8169
HEBP2	ENSG00000051620	Oxidative stress	0.7749	0.817	0.0421
KLHL22	ENSG00000099910	Protein homeostasis	0.8004	0.8171	0.0167
ADNP2	ENSG00000101544	Oxidative stress	0.8785	0.8171	-0.0614
HIP1R	ENSG00000130787	cGAS-STING response	0.8758	0.8172	-0.0586
ATAD3A	ENSG00000197785	Neuroimmune response	0.8621	0.8173	-0.0448
PUS1	ENSG00000177192	Oxidative stress	0.9025	0.8173	-0.0852
STAT3	ENSG00000168610	Oxidative stress	0.8146	0.8173	0.0027
MFF	ENSG00000168958	Apoptosis	0.835	0.8175	-0.0175
RNF187	ENSG00000168159	Protein homeostasis	0.7628	0.8175	0.0547
ZYG11B	ENSG00000162378	Protein homeostasis	0.7818	0.8175	0.0357
NDUFB1	ENSG00000183648	Oxidative stress	0.8065	0.8176	0.0111
TBL1X	ENSG00000101849	Protein homeostasis	0.9292	0.8177	-0.1115
APEX1	ENSG00000100823	Oxidative stress	0.7876	0.8177	0.0301
PDCD5	ENSG00000105185	Apoptosis	0.7827	0.8179	0.0352
TMUB1	ENSG00000164897	Oxidative stress	0.841	0.8181	-0.0229
ETS1	ENSG00000134954	cGAS-STING response	0.8197	0.8182	-0.0015
ATG4B	ENSG00000168397	Protein homeostasis	0.8299	0.8183	-0.0116
SMURF2	ENSG00000108854	Protein homeostasis	0.8499	0.8183	-0.0316
CDC34	ENSG00000099804	Protein homeostasis	0.785	0.8186	0.0336
ZKSCAN3	ENSG00000189298	Cell aging	0.9094	0.8186	-0.0908
SERP1	ENSG00000120742	Oxidative stress	0.8257	0.8186	-0.0071
PML	ENSG00000140464	cGAS-STING response	0.7928	0.8187	0.0259
FBXW4	ENSG00000107829	Protein homeostasis	0.8102	0.8188	0.0086
NRXN2	ENSG00000110076	Neuroimmune response	0.8297	0.8189	-0.0108
GCLM	ENSG00000023909	Apoptosis	0.7536	0.8189	0.0653
MAPK13	ENSG00000156711	Oxidative stress	0.8909	0.8189	-0.072
CLDN12	ENSG00000157224	Blood-brain barrier	0.7544	0.819	0.0646
FBXL14	ENSG00000171823	Protein homeostasis	0.8505	0.8192	-0.0313
APP	ENSG00000142192	Regulation of neurotransmitter	0.8122	0.8194	0.0072
VDAC1	ENSG00000213585	Protein homeostasis	0.708	0.8199	0.1119
ZMIZ1	ENSG00000108175	Cell aging	0.8827	0.8201	-0.0626
TMEM129	ENSG00000168936	Oxidative stress	0.8527	0.8201	-0.0326
CD46	ENSG00000117335	Neuroimmune response	0.8099	0.8202	0.0103
CSDE1	ENSG00000009307	Neuroimmune response	0.777	0.8202	0.0432
AMBRA1	ENSG00000110497	Protein homeostasis	0.8674	0.8203	-0.0471
ATP6V1C1	ENSG00000155097	Protein homeostasis	0.6209	0.8204	0.1995
PDCD10	ENSG00000114209	Oxidative stress	0.7925	0.8204	0.0279
GID8	ENSG00000101193	Protein homeostasis	0.8733	0.8208	-0.0525
NDUFS1	ENSG00000023228	Apoptosis	0.8329	0.8209	-0.012
COX6C	ENSG00000164919	Oxidative stress	0.7541	0.8209	0.0668
ANKIB1	ENSG00000001629	cGAS-STING response	0.876	0.821	-0.055
WFS1	ENSG00000109501	Oxidative stress	0.8956	0.8212	-0.0744
FXN	ENSG00000165060	Apoptosis	0.8003	0.8213	0.021
ANAPC11	ENSG00000141552	Protein homeostasis	0.7273	0.8214	0.0941
UBXN6	ENSG00000167671	Oxidative stress	0.7048	0.822	0.1172
DERL1	ENSG00000136986	Protein homeostasis	0	0.8221	0.8221
SOD3	ENSG00000109610	Oxidative stress	0.8316	0.8221	-0.0095
TAF1	ENSG00000147133	cGAS-STING response	0.8986	0.8222	-0.0764
HIF1A	ENSG00000100644	Oxidative stress	0.8676	0.8222	-0.0454
RHBDD2	ENSG00000005486	Oxidative stress	0.7025	0.8222	0.1197
USP13	ENSG00000058056	Oxidative stress	0.8301	0.8224	-0.0077
FYCO1	ENSG00000163820	Protein homeostasis	0.8112	0.8225	0.0113
RAD23B	ENSG00000119318	Protein homeostasis	0.862	0.8227	-0.0393
TP53INP1	ENSG00000164938	Oxidative stress	0.8412	0.8227	-0.0185
ATP6V0D1	ENSG00000159720	Protein homeostasis	0.5873	0.823	0.2357
SEL1L	ENSG00000071537	Oxidative stress	0.8123	0.8232	0.0109
PRKACA	ENSG00000072062	Protein homeostasis	0.7603	0.8233	0.063
ATR	ENSG00000175054	Cell aging	0.8688	0.8236	-0.0452
FBXO7	ENSG00000100225	Oxidative stress	0.7702	0.8237	0.0535
PREPL	ENSG00000138078	Neuroimmune response	0.7726	0.8238	0.0512
NDUFA9	ENSG00000139180	Oxidative stress	0.8426	0.8238	-0.0188
NRBF2	ENSG00000148572	Oxidative stress	0.9229	0.8238	-0.0991
PSMD6	ENSG00000163636	Protein homeostasis	0.7872	0.8242	0.037
TMBIM6	ENSG00000139644	Oxidative stress	0.8663	0.8242	-0.0421
STXBP5	ENSG00000164506	Neuroimmune response	0.7478	0.8243	0.0765
CRBN	ENSG00000113851	Protein homeostasis	0.8266	0.8243	-0.0023
EDEM3	ENSG00000116406	Oxidative stress	0.824	0.8243	0.0003
SNRNP70	ENSG00000104852	Protein homeostasis	0.7995	0.8245	0.025
ARRB2	ENSG00000141480	Apoptosis	0.6937	0.8246	0.1309
SORL1	ENSG00000137642	Regulation of neurotransmitter	0.8398	0.8246	-0.0152
PIK3CA	ENSG00000121879	Protein homeostasis	0.8866	0.8247	-0.0619
CD200	ENSG00000091972	Neuroimmune response	0.8158	0.8248	0.009
CUL3	ENSG00000036257	Protein homeostasis	0.8471	0.825	-0.0221
VCP	ENSG00000165280	Protein homeostasis	0.8017	0.825	0.0233
NDUFA10	ENSG00000130414	Oxidative stress	0.8367	0.8251	-0.0116
EIF2AK4	ENSG00000128829	Neuroimmune response	0.7907	0.8252	0.0345
RAB5A	ENSG00000144566	Neuroimmune response	0.8153	0.8253	0.01
UBXN8	ENSG00000104691	Oxidative stress	0.8496	0.8253	-0.0243
ERBB4	ENSG00000178568	Apoptosis	0.6916	0.8254	0.1338
MTA1	ENSG00000182979	Protein homeostasis	0.842	0.8254	-0.0166
VPS35	ENSG00000069329	Apoptosis	0.6672	0.8255	0.1583
ATG2A	ENSG00000110046	Protein homeostasis	0.851	0.8256	-0.0254
MEAK7	ENSG00000140950	Oxidative stress	0.8999	0.8257	-0.0742
UBXN4	ENSG00000144224	Oxidative stress	0.8647	0.8257	-0.039
AXL	ENSG00000167601	Oxidative stress	0.94	0.8258	-0.1142
C5	ENSG00000106804	Neuroimmune response	0.7591	0.8259	0.0668
CCAR2	ENSG00000158941	Apoptosis	0.823	0.8262	0.0032
SLC25A4	ENSG00000151729	Apoptosis	0.7817	0.8262	0.0445
UNC13B	ENSG00000198722	Neuroimmune response	0.9012	0.8263	-0.0749
EIF3F	ENSG00000175390	Neuroimmune response	0.8899	0.8264	-0.0635
TEX264	ENSG00000164081	Protein homeostasis	0.8015	0.8264	0.0249
NEK4	ENSG00000114904	Cell aging	0.8871	0.8268	-0.0603
PAFAH1B2	ENSG00000168092	Protein homeostasis	0.732	0.8269	0.0949
NDUFB2	ENSG00000090266	Oxidative stress	0.9241	0.827	-0.0971
FYN	ENSG00000010810	Oxidative stress	0.8963	0.8271	-0.0692
TSC1	ENSG00000165699	Oxidative stress	0.8881	0.8271	-0.061
RTL10	ENSG00000215012	Apoptosis	0.8119	0.8272	0.0153
LARP1	ENSG00000155506	Protein homeostasis	0.7676	0.8272	0.0596
NDUFS7	ENSG00000115286	Oxidative stress	0.6351	0.8275	0.1924
OS9	ENSG00000135506	Oxidative stress	0.8415	0.8275	-0.014
MAOA	ENSG00000189221	Regulation of neurotransmitter	0.8244	0.8276	0.0032
BLOC1S6	ENSG00000104164	Neuroimmune response	0.7891	0.8277	0.0386
CDC26	ENSG00000176386	Protein homeostasis	0.8601	0.8277	-0.0324
AMFR	ENSG00000159461	Oxidative stress	0.8447	0.8277	-0.017
SSB	ENSG00000138385	Neuroimmune response	0.849	0.8278	-0.0212
VTI1A	ENSG00000151532	Protein homeostasis	0.8676	0.8278	-0.0398
CHRM1	ENSG00000168539	Neuroimmune response	0.7564	0.828	0.0716
VPS16	ENSG00000215305	Protein homeostasis	0.8611	0.828	-0.0331
SUMO1	ENSG00000116030	Protein homeostasis	0.7861	0.828	0.0419
PSMC5	ENSG00000087191	Protein homeostasis	0.7674	0.8281	0.0607
PKD2	ENSG00000118762	Oxidative stress	0.8579	0.8281	-0.0298
MAPKAPK5	ENSG00000089022	Cell aging	0.9226	0.8285	-0.0941
GSR	ENSG00000104687	Oxidative stress	0.7982	0.8285	0.0303
COX5B	ENSG00000135940	Oxidative stress	0.8215	0.8285	0.007
NCK2	ENSG00000071051	Oxidative stress	0.8479	0.8287	-0.0192
STX17	ENSG00000136874	cGAS-STING response	0.89	0.8288	-0.0612
HDAC6	ENSG00000094631	Oxidative stress	0.8394	0.8289	-0.0105
SNAPIN	ENSG00000143553	Neuroimmune response	0.8029	0.829	0.0261
VPS28	ENSG00000160948	Protein homeostasis	0.8739	0.8294	-0.0445
NDUFB7	ENSG00000099795	Oxidative stress	0.8221	0.8294	0.0073
QRICH1	ENSG00000198218	Oxidative stress	0.8673	0.8294	-0.0379
EXOC7	ENSG00000182473	Protein homeostasis	0.8857	0.8295	-0.0562
HSPBP1	ENSG00000133265	Protein homeostasis	0.8023	0.8296	0.0273
UBQLN1	ENSG00000135018	Oxidative stress	0.8465	0.8297	-0.0168
GHITM	ENSG00000165678	Apoptosis	0.5802	0.8298	0.2496
GID4	ENSG00000141034	Protein homeostasis	0.8605	0.8298	-0.0307
COPS5	ENSG00000121022	Oxidative stress	0.8114	0.8298	0.0184
EEF2	ENSG00000167658	Oxidative stress	0.8451	0.8299	-0.0152
ACTG1	ENSG00000184009	Blood-brain barrier	0.7904	0.8306	0.0402
MAOB	ENSG00000069535	Regulation of neurotransmitter	0.8745	0.8307	-0.0438
SHFL	ENSG00000130813	cGAS-STING response	0.8619	0.831	-0.0309
DHX9	ENSG00000135829	Neuroimmune response	0.8718	0.831	-0.0408
TOR1A	ENSG00000136827	Regulation of neurotransmitter	0.836	0.831	-0.005
TLK2	ENSG00000146872	Protein homeostasis	0.9128	0.831	-0.0818
SFPQ	ENSG00000116560	Oxidative stress	0.9257	0.8311	-0.0946
RSL1D1	ENSG00000171490	cGAS-STING response	0.8669	0.8312	-0.0357
HLA-C	ENSG00000204525	Neuroimmune response	0.8474	0.8312	-0.0162
COX6A1	ENSG00000111775	Oxidative stress	0.665	0.8312	0.1662
VPS18	ENSG00000104142	Neuroimmune response	0.7306	0.8313	0.1007
NRXN1	ENSG00000179915	Neuroimmune response	0.7631	0.8315	0.0684
SESN3	ENSG00000149212	Protein homeostasis	0.9052	0.8315	-0.0737
DAPK1	ENSG00000196730	Oxidative stress	0.8706	0.8315	-0.0391
SPG7	ENSG00000197912	Oxidative stress	0.8577	0.8316	-0.0261
FBXO33	ENSG00000165355	Protein homeostasis	0.8004	0.8317	0.0313
FZR1	ENSG00000105325	Protein homeostasis	0.8633	0.8318	-0.0315
TOMM7	ENSG00000196683	Oxidative stress	0.8083	0.8318	0.0235
CDC16	ENSG00000130177	Protein homeostasis	0.733	0.8319	0.0989
UBE2B	ENSG00000119048	Protein homeostasis	0.8765	0.832	-0.0445
SRF	ENSG00000112658	Cell aging	0.7237	0.8321	0.1084
EIF4G1	ENSG00000114867	Oxidative stress	0.8363	0.8321	-0.0042
GORASP2	ENSG00000115806	Oxidative stress	0.8568	0.8322	-0.0246
SNX32	ENSG00000172803	Protein homeostasis	0.7156	0.8324	0.1168
SNF8	ENSG00000159210	Protein homeostasis	0.8272	0.8325	0.0053
UBE2V2	ENSG00000169139	Protein homeostasis	0.6989	0.8325	0.1336
SUPT5H	ENSG00000196235	Protein homeostasis	0.8548	0.8327	-0.0221
MPV17	ENSG00000115204	Oxidative stress	0.8192	0.8328	0.0136
IMPACT	ENSG00000154059	Oxidative stress	0.8527	0.8329	-0.0198
CSNK1E	ENSG00000213923	Protein homeostasis	0.8438	0.833	-0.0108
MARCHF6	ENSG00000145495	Oxidative stress	0.835	0.8331	-0.0019
ASIC1	ENSG00000110881	Neuroimmune response	0.8084	0.8333	0.0249
GNA12	ENSG00000146535	Protein homeostasis	0.8893	0.8336	-0.0557
CERT1	ENSG00000113163	cGAS-STING response	0.6919	0.8337	0.1418
SEC22B	ENSG00000265808	Protein homeostasis	0.8564	0.8337	-0.0227
MAPK10	ENSG00000109339	Cell aging	0.8098	0.8337	0.0239
SNAP47	ENSG00000143740	Neuroimmune response	0.8802	0.8343	-0.0459
APPBP2	ENSG00000062725	Protein homeostasis	0.8731	0.8343	-0.0388
UBQLN4	ENSG00000160803	Protein homeostasis	0.7906	0.8343	0.0437
UBE2W	ENSG00000104343	Protein homeostasis	0.768	0.8343	0.0663
RHEB	ENSG00000106615	Protein homeostasis	0.7629	0.8344	0.0715
PSMD2	ENSG00000175166	Protein homeostasis	0.7091	0.8348	0.1257
GSK3B	ENSG00000082701	Neuroimmune response	0.7377	0.8349	0.0972
USP5	ENSG00000111667	Protein homeostasis	0.7075	0.8349	0.1274
ZNF622	ENSG00000173545	Oxidative stress	0.7475	0.8351	0.0876
C9orf72	ENSG00000147894	Protein homeostasis	0.8743	0.8352	-0.0391
MGST1	ENSG00000008394	Oxidative stress	0.9198	0.8352	-0.0846
UBXN2A	ENSG00000173960	Protein homeostasis	0.6658	0.8356	0.1698
ADRA1A	ENSG00000120907	Neuroimmune response	0.9073	0.8358	-0.0715
MEF2C	ENSG00000081189	cGAS-STING response	0.8365	0.836	-0.0005
TMCO1	ENSG00000143183	Oxidative stress	0.8819	0.836	-0.0459
RNF14	ENSG00000013561	Protein homeostasis	0.7437	0.8362	0.0925
CASP3	ENSG00000164305	cGAS-STING response	0.8289	0.8363	0.0074
MAP2K7	ENSG00000076984	Cell aging	0.8471	0.8363	-0.0108
GPSM1	ENSG00000160360	Protein homeostasis	0.8692	0.8365	-0.0327
PDCD4	ENSG00000150593	Cell aging	0.8589	0.8366	-0.0223
LIG4	ENSG00000174405	Neuroimmune response	0.8444	0.8371	-0.0073
CSNK1A1	ENSG00000113712	Protein homeostasis	0.7809	0.8371	0.0562
WNK3	ENSG00000196632	Blood-brain barrier	0.6895	0.8372	0.1477
PRDX2	ENSG00000167815	Oxidative stress	0	0.8373	0.8373
PLAG1	ENSG00000181690	Neuroimmune response	0.8007	0.8376	0.0369
NUB1	ENSG00000013374	Protein homeostasis	0.7992	0.8377	0.0385
SREBF2	ENSG00000198911	Oxidative stress	0.8141	0.8379	0.0238
DOCK7	ENSG00000116641	Regulation of neurotransmitter	0.8943	0.8381	-0.0562
PDIA3	ENSG00000167004	Oxidative stress	0.7873	0.8381	0.0508
NUCKS1	ENSG00000069275	Neuroimmune response	0.8666	0.8382	-0.0284
NDUFA2	ENSG00000131495	Oxidative stress	0.7877	0.8384	0.0507
SLC25A5	ENSG00000005022	Apoptosis	0.7923	0.8385	0.0462
SCOC	ENSG00000153130	Protein homeostasis	0.64	0.8385	0.1985
TOPORS	ENSG00000197579	Protein homeostasis	0.8539	0.8387	-0.0152
PRKAA1	ENSG00000132356	Oxidative stress	0.7911	0.8388	0.0477
ERP29	ENSG00000089248	Oxidative stress	0.8589	0.8389	-0.02
PTPN1	ENSG00000196396	Oxidative stress	0.8042	0.839	0.0348
MGMT	ENSG00000170430	Oxidative stress	0.8754	0.8392	-0.0362
ERCC1	ENSG00000012061	Cell aging	0.8776	0.8393	-0.0383
BCL2L2	ENSG00000129473	Apoptosis	0.86	0.8394	-0.0206
ANAPC10	ENSG00000164162	Protein homeostasis	0.8819	0.8394	-0.0425
SLC35F6	ENSG00000213699	Apoptosis	0.8065	0.8397	0.0332
COX5A	ENSG00000178741	Oxidative stress	0.7792	0.8399	0.0607
HACE1	ENSG00000085382	Protein homeostasis	0.8709	0.8403	-0.0306
CAMKK2	ENSG00000110931	Oxidative stress	0.8643	0.8403	-0.024
RETREG3	ENSG00000141699	Protein homeostasis	0.8094	0.8404	0.031
TSC2	ENSG00000103197	Protein homeostasis	0.7717	0.8405	0.0688
UBE2G2	ENSG00000184787	Oxidative stress	0.8795	0.8405	-0.039
PPP1R9A	ENSG00000158528	Neuroimmune response	0.9158	0.8407	-0.0751
DAGLA	ENSG00000134780	Neuroimmune response	0.7451	0.8408	0.0957
CTNNB1	ENSG00000168036	Regulation of neurotransmitter	0.889	0.8408	-0.0482
NPLOC4	ENSG00000182446	Oxidative stress	0.8406	0.8408	0.0002
CTSA	ENSG00000064601	Protein homeostasis	0.8573	0.841	-0.0163
NOP53	ENSG00000105373	Protein homeostasis	0.8656	0.841	-0.0246
ROMO1	ENSG00000125995	Oxidative stress	0.785	0.841	0.056
DFFA	ENSG00000160049	Apoptosis	0.8628	0.8411	-0.0217
MAP1LC3B	ENSG00000140941	Protein homeostasis	0.7266	0.8411	0.1145
SNX5	ENSG00000089006	Protein homeostasis	0.8655	0.8411	-0.0244
ING2	ENSG00000168556	Cell aging	0.8461	0.8411	-0.005
ARIH1	ENSG00000166233	Protein homeostasis	0.8076	0.8414	0.0338
PRKDC	ENSG00000253729	cGAS-STING response	0.874	0.8415	-0.0325
SGTB	ENSG00000197860	Oxidative stress	0.7414	0.8417	0.1003
RAB7A	ENSG00000075785	Protein homeostasis	0.7838	0.8424	0.0586
TSG101	ENSG00000074319	Protein homeostasis	0.897	0.8424	-0.0546
UBA5	ENSG00000081307	Oxidative stress	0.787	0.8426	0.0556
MFSD8	ENSG00000164073	Protein homeostasis	0.8156	0.8427	0.0271
SCRIB	ENSG00000180900	Neuroimmune response	0.9172	0.8429	-0.0743
CNTFR	ENSG00000122756	Regulation of neurotransmitter	0.7838	0.8429	0.0591
MTOR	ENSG00000198793	Protein homeostasis	0.7764	0.8429	0.0665
NDUFB10	ENSG00000140990	Oxidative stress	0.7443	0.843	0.0987
TMEM14A	ENSG00000096092	Apoptosis	0	0.8432	0.8432
RHOT2	ENSG00000140983	Apoptosis	0.8605	0.8433	-0.0172
GPX4	ENSG00000167468	Apoptosis	0.7669	0.8433	0.0764
DNM1L	ENSG00000087470	Neuroimmune response	0.8168	0.8437	0.0269
NDUFS8	ENSG00000110717	Oxidative stress	0.8536	0.8439	-0.0097
CHMP4B	ENSG00000101421	Protein homeostasis	0.8329	0.8441	0.0112
NDUFB3	ENSG00000119013	Oxidative stress	0.7747	0.8442	0.0695
VPS26A	ENSG00000122958	Protein homeostasis	0.8224	0.8444	0.022
TMTC3	ENSG00000139324	Oxidative stress	0.7727	0.8445	0.0718
AKT1	ENSG00000142208	Apoptosis	0.8801	0.8447	-0.0354
SIRT6	ENSG00000077463	Protein homeostasis	0.7251	0.8449	0.1198
UBE2K	ENSG00000078140	Oxidative stress	0.7876	0.8449	0.0573
UBE4A	ENSG00000110344	cGAS-STING response	0.8458	0.845	-0.0008
FMR1	ENSG00000102081	cGAS-STING response	0.8668	0.8452	-0.0216
HTRA2	ENSG00000115317	Oxidative stress	0.6787	0.8452	0.1665
CD81	ENSG00000110651	Neuroimmune response	0.8693	0.8454	-0.0239
VTI1B	ENSG00000100568	Protein homeostasis	0.8542	0.8455	-0.0087
BCAP31	ENSG00000185825	Oxidative stress	0.6388	0.8455	0.2067
VAT1	ENSG00000108828	Oxidative stress	0	0.8457	0.8457
AQP11	ENSG00000178301	Oxidative stress	0.7188	0.8457	0.1269
VPS39	ENSG00000166887	Protein homeostasis	0.8307	0.8461	0.0154
MPV17L	ENSG00000156968	Apoptosis	0.8703	0.8463	-0.024
FBXW11	ENSG00000072803	Protein homeostasis	0.8347	0.8469	0.0122
NDUFC1	ENSG00000109390	Oxidative stress	0.8484	0.8471	-0.0013
TMEM41B	ENSG00000166471	Protein homeostasis	0.8328	0.8473	0.0145
RAPGEF1	ENSG00000107263	Regulation of neurotransmitter	0.8935	0.8474	-0.0461
PCNP	ENSG00000081154	Protein homeostasis	0.8693	0.8474	-0.0219
THEM4	ENSG00000159445	Apoptosis	0.8109	0.8475	0.0366
CLU	ENSG00000120885	Apoptosis	0.9226	0.8476	-0.075
RHBDD1	ENSG00000144468	Oxidative stress	0.8483	0.8476	-0.0007
UCHL5	ENSG00000116750	Protein homeostasis	0.8299	0.8477	0.0178
VAMP2	ENSG00000220205	Neuroimmune response	0.5827	0.8479	0.2652
STAM2	ENSG00000115145	Protein homeostasis	0.8786	0.8482	-0.0304
EXOC1	ENSG00000090989	Protein homeostasis	0.8496	0.8484	-0.0012
SEC16A	ENSG00000148396	Oxidative stress	0.8441	0.8484	0.0043
PRMT6	ENSG00000198890	Cell aging	0.7839	0.8485	0.0646
ALKBH7	ENSG00000125652	Oxidative stress	0.8291	0.8485	0.0194
PSMD10	ENSG00000101843	Apoptosis	0.8078	0.8486	0.0408
LIX1L	ENSG00000271601	Protein homeostasis	0.6775	0.8488	0.1713
POLDIP2	ENSG00000004142	Protein homeostasis	0.815	0.8488	0.0338
EIF3H	ENSG00000147677	Protein homeostasis	0.9178	0.8489	-0.0689
LRSAM1	ENSG00000148356	Protein homeostasis	0.8017	0.849	0.0473
ABCA7	ENSG00000064687	Oxidative stress	0.7356	0.8491	0.1135
FBXL18	ENSG00000155034	Protein homeostasis	0.7719	0.8493	0.0774
TRIB1	ENSG00000173334	Protein homeostasis	0.7622	0.8493	0.0871
NDUFB11	ENSG00000147123	Oxidative stress	0.7856	0.8493	0.0637
FBXW8	ENSG00000174989	Protein homeostasis	0.8728	0.8494	-0.0234
PPT1	ENSG00000131238	Neuroimmune response	0.8582	0.8495	-0.0087
TRAP1	ENSG00000126602	Oxidative stress	0.8219	0.8496	0.0277
FOXRED2	ENSG00000100350	Oxidative stress	0.8703	0.8496	-0.0207
DNAJB14	ENSG00000164031	Protein homeostasis	0.7943	0.8497	0.0554
PER2	ENSG00000132326	Neuroimmune response	0.8298	0.8502	0.0204
RNF121	ENSG00000137522	Oxidative stress	0.8285	0.8503	0.0218
VPS37C	ENSG00000167987	Protein homeostasis	0.6753	0.8504	0.1751
CHCHD10	ENSG00000250479	Apoptosis	0.6861	0.8505	0.1644
ATP6V1E1	ENSG00000131100	Protein homeostasis	0.8076	0.8505	0.0429
OMA1	ENSG00000162600	Oxidative stress	0.8662	0.8505	-0.0157
NDUFA11	ENSG00000174886	Oxidative stress	0.8595	0.8507	-0.0088
NDUFA1	ENSG00000125356	Oxidative stress	0.84	0.8509	0.0109
HTT	ENSG00000197386	cGAS-STING response	0.8355	0.851	0.0155
OPA1	ENSG00000198836	Apoptosis	0.7598	0.851	0.0912
ZER1	ENSG00000160445	Protein homeostasis	0.8371	0.851	0.0139
EIF3L	ENSG00000100129	Neuroimmune response	0.9224	0.8512	-0.0712
COX4I1	ENSG00000131143	Oxidative stress	0.7646	0.8512	0.0866
TBL1XR1	ENSG00000177565	Protein homeostasis	0.8965	0.8513	-0.0452
CAPNS1	ENSG00000126247	Protein homeostasis	0.6164	0.8516	0.2352
RALB	ENSG00000144118	Protein homeostasis	0.7202	0.8516	0.1314
CCS	ENSG00000173992	Oxidative stress	0.9134	0.8516	-0.0618
JKAMP	ENSG00000050130	Oxidative stress	0.7349	0.8516	0.1167
ATG9A	ENSG00000198925	Protein homeostasis	0.841	0.8517	0.0107
STT3B	ENSG00000163527	Oxidative stress	0.8394	0.8517	0.0123
DVL1	ENSG00000107404	Neuroimmune response	0.7973	0.8518	0.0545
SKP2	ENSG00000145604	Protein homeostasis	0.9095	0.8518	-0.0577
RAPGEF2	ENSG00000109756	cGAS-STING response	0.9194	0.8519	-0.0675
SIGMAR1	ENSG00000147955	Oxidative stress	0.9212	0.8519	-0.0693
RUBCNL	ENSG00000102445	Protein homeostasis	0.7417	0.8523	0.1106
ATP1A2	ENSG00000018625	Neuroimmune response	0.9184	0.8526	-0.0658
CUL1	ENSG00000055130	Protein homeostasis	0.8742	0.8526	-0.0216
SIRPA	ENSG00000198053	Oxidative stress	0.9099	0.8527	-0.0572
HGS	ENSG00000185359	Protein homeostasis	0.8314	0.8531	0.0217
VPS37A	ENSG00000155975	Protein homeostasis	0.8617	0.8531	-0.0086
UQCRC2	ENSG00000140740	Oxidative stress	0.8048	0.8531	0.0483
EGFR	ENSG00000146648	cGAS-STING response	0.8633	0.8532	-0.0101
NLGN1	ENSG00000169760	Neuroimmune response	0.865	0.8536	-0.0114
DNAJC18	ENSG00000170464	Protein homeostasis	0.8736	0.8537	-0.0199
QSOX1	ENSG00000116260	Protein homeostasis	0.8158	0.8539	0.0381
VPS36	ENSG00000136100	Protein homeostasis	0.7819	0.8539	0.072
GJA1	ENSG00000152661	cGAS-STING response	0.9551	0.8543	-0.1008
ADCY8	ENSG00000155897	Neuroimmune response	0.9391	0.8545	-0.0846
PSMB3	ENSG00000277791	Protein homeostasis	0.8466	0.8547	0.0081
OSER1	ENSG00000132823	Oxidative stress	0.8576	0.8547	-0.0029
SLC6A1	ENSG00000157103	Neuroimmune response	0.8845	0.8549	-0.0296
ATF2	ENSG00000115966	Apoptosis	0.7421	0.855	0.1129
CTC1	ENSG00000178971	Cell aging	0.8567	0.855	-0.0017
RNF180	ENSG00000164197	Protein homeostasis	0.8898	0.8551	-0.0347
ZDHHC6	ENSG00000023041	Oxidative stress	0.8705	0.8553	-0.0152
MTMR3	ENSG00000100330	Protein homeostasis	0.8315	0.8554	0.0239
MAP1LC3A	ENSG00000101460	Oxidative stress	0.6461	0.8554	0.2093
TRIM25	ENSG00000121060	cGAS-STING response	0.8261	0.8557	0.0296
STAM	ENSG00000136738	Protein homeostasis	0.7296	0.8557	0.1261
VAPB	ENSG00000124164	Oxidative stress	0.788	0.856	0.068
PSMB5	ENSG00000100804	Protein homeostasis	0.7469	0.8565	0.1096
FBXL20	ENSG00000108306	Neuroimmune response	0.8275	0.8566	0.0291
ECPAS	ENSG00000136813	cGAS-STING response	0.8124	0.8567	0.0443
EXOC4	ENSG00000131558	Protein homeostasis	0.781	0.8567	0.0757
AKNA	ENSG00000106948	Regulation of neurotransmitter	0.8513	0.8577	0.0064
NEDD4L	ENSG00000049759	Protein homeostasis	0.7564	0.8577	0.1013
NCK1	ENSG00000158092	Oxidative stress	0.8342	0.8577	0.0235
TMEM259	ENSG00000182087	Oxidative stress	0.8069	0.8577	0.0508
FER	ENSG00000151422	Oxidative stress	0.9218	0.8578	-0.064
VDAC2	ENSG00000165637	Apoptosis	0.7534	0.8579	0.1045
NOTCH1	ENSG00000148400	Neuroimmune response	0.8534	0.8584	0.005
EPG5	ENSG00000152223	Protein homeostasis	0.8382	0.8587	0.0205
SMPD3	ENSG00000103056	Oxidative stress	0.7539	0.859	0.1051
ATP6V1G1	ENSG00000136888	Protein homeostasis	0.5906	0.8593	0.2687
TBC1D25	ENSG00000068354	Protein homeostasis	0.7933	0.8593	0.066
FOXF2	ENSG00000137273	Protein homeostasis	0.7942	0.8598	0.0656
NDUFS6	ENSG00000145494	Oxidative stress	0.763	0.8598	0.0968
COX8A	ENSG00000176340	Oxidative stress	0.8177	0.86	0.0423
SYT11	ENSG00000132718	Regulation of neurotransmitter	0.8345	0.8601	0.0256
DDB1	ENSG00000167986	Protein homeostasis	0.8646	0.8601	-0.0045
NDUFV1	ENSG00000167792	Oxidative stress	0.6754	0.8601	0.1847
COX7A2L	ENSG00000115944	Oxidative stress	0.6482	0.8607	0.2125
ANAPC4	ENSG00000053900	Protein homeostasis	0.7645	0.8609	0.0964
CDC27	ENSG00000004897	Protein homeostasis	0.8465	0.8611	0.0146
WWP1	ENSG00000123124	Protein homeostasis	0.8321	0.8613	0.0292
ATP6V0B	ENSG00000117410	Protein homeostasis	0.7053	0.8614	0.1561
ELOB	ENSG00000103363	Protein homeostasis	0.7892	0.8616	0.0724
KLHDC2	ENSG00000165516	Protein homeostasis	0.8628	0.8616	-0.0012
ZNRF1	ENSG00000186187	Protein homeostasis	0.749	0.8617	0.1127
CHMP3	ENSG00000115561	Protein homeostasis	0.8959	0.8618	-0.0341
MAPK3	ENSG00000102882	Oxidative stress	0.7726	0.8625	0.0899
TECPR1	ENSG00000205356	Protein homeostasis	0.8139	0.8626	0.0487
LRRK2	ENSG00000188906	Neuroimmune response	0.8381	0.8627	0.0246
RMND5B	ENSG00000145916	Protein homeostasis	0.8995	0.8627	-0.0368
LONP1	ENSG00000196365	Oxidative stress	0.7863	0.8628	0.0765
SYT9	ENSG00000170743	Regulation of neurotransmitter	0.8887	0.8629	-0.0258
ARL8B	ENSG00000134108	Protein homeostasis	0.7971	0.8631	0.066
NSFL1C	ENSG00000088833	Protein homeostasis	0.7574	0.8631	0.1057
UQCRFS1	ENSG00000169021	Oxidative stress	0.8169	0.8631	0.0462
CSPG5	ENSG00000114646	Neuroimmune response	0.8557	0.8632	0.0075
PRKN	ENSG00000185345	Regulation of neurotransmitter	0.806	0.8632	0.0572
MAGI2	ENSG00000187391	Regulation of neurotransmitter	0.9096	0.8637	-0.0459
NONO	ENSG00000147140	Oxidative stress	0.8765	0.8637	-0.0128
GBA	ENSG00000177628	Regulation of neurotransmitter	0.625	0.8638	0.2388
SUMO2	ENSG00000188612	Protein homeostasis	0.9316	0.8638	-0.0678
GFAP	ENSG00000131095	Neuroimmune response	0.9115	0.8643	-0.0472
KLHL42	ENSG00000087448	Protein homeostasis	0.8869	0.8645	-0.0224
STX12	ENSG00000117758	Protein homeostasis	0.8051	0.8646	0.0595
ID2	ENSG00000115738	Cell aging	0.716	0.8646	0.1486
RAB3GAP2	ENSG00000118873	cGAS-STING response	0.75	0.8648	0.1148
FAF2	ENSG00000113194	Oxidative stress	0.8831	0.8649	-0.0182
ATP5IF1	ENSG00000130770	Apoptosis	0.7679	0.8654	0.0975
UBE2J2	ENSG00000160087	Oxidative stress	0.8187	0.8654	0.0467
PPP2R5C	ENSG00000078304	Protein homeostasis	0.8686	0.8655	-0.0031
CX3CL1	ENSG00000006210	cGAS-STING response	0.896	0.8657	-0.0303
CASK	ENSG00000147044	Neuroimmune response	0.9348	0.8658	-0.069
DDA1	ENSG00000130311	Protein homeostasis	0.7345	0.8659	0.1314
PSMD12	ENSG00000197170	Protein homeostasis	0	0.8665	0.8665
HSD17B10	ENSG00000072506	Oxidative stress	0.8142	0.8671	0.0529
HM13	ENSG00000101294	Oxidative stress	0.8444	0.8671	0.0227
CUL4B	ENSG00000158290	Protein homeostasis	0.9	0.8672	-0.0328
DAB2IP	ENSG00000136848	Oxidative stress	0.8206	0.8679	0.0473
NGLY1	ENSG00000151092	Protein homeostasis	0.8058	0.8683	0.0625
PIP4K2B	ENSG00000276293	Protein homeostasis	0.8385	0.8684	0.0299
BTRC	ENSG00000166167	Protein homeostasis	0.7889	0.8685	0.0796
TP53BP2	ENSG00000143514	cGAS-STING response	0.894	0.8686	-0.0254
BMP7	ENSG00000101144	Oxidative stress	0.759	0.8686	0.1096
SOX5	ENSG00000134532	Regulation of neurotransmitter	0.9086	0.869	-0.0396
ERO1A	ENSG00000197930	Oxidative stress	0.8302	0.869	0.0388
ATP6V0A1	ENSG00000033627	Protein homeostasis	0.7529	0.8693	0.1164
UBE3D	ENSG00000118420	Protein homeostasis	0.8314	0.8693	0.0379
NDUFB5	ENSG00000136521	Oxidative stress	0.7271	0.8695	0.1424
CANX	ENSG00000127022	cGAS-STING response	0.8089	0.8696	0.0607
PHF23	ENSG00000040633	Protein homeostasis	0.6589	0.8699	0.211
UBQLN2	ENSG00000188021	Oxidative stress	0.86	0.8703	0.0103
LONP2	ENSG00000102910	Protein homeostasis	0.9145	0.8704	-0.0441
KRAS	ENSG00000133703	Cell aging	0.8081	0.8704	0.0623
KBTBD6	ENSG00000165572	Protein homeostasis	0.814	0.8711	0.0571
NUDT2	ENSG00000164978	Oxidative stress	0.7822	0.8711	0.0889
NDUFA3	ENSG00000170906	Oxidative stress	0.8453	0.8715	0.0262
PDZD11	ENSG00000120509	Neuroimmune response	0.8105	0.8721	0.0616
PTEN	ENSG00000171862	Cell aging	0.8548	0.8721	0.0173
MAEA	ENSG00000090316	Protein homeostasis	0.769	0.8723	0.1033
NMT1	ENSG00000136448	Apoptosis	0.8559	0.8726	0.0167
HUWE1	ENSG00000086758	Oxidative stress	0.8273	0.8727	0.0454
PARK7	ENSG00000116288	Regulation of neurotransmitter	0.8531	0.873	0.0199
TERF2	ENSG00000132604	Cell aging	0.8665	0.8731	0.0066
STX19	ENSG00000178750	Neuroimmune response	0	0.8733	0.8733
ITPR1	ENSG00000150995	cGAS-STING response	0	0.8736	0.8736
NDUFA6	ENSG00000184983	Oxidative stress	0.8876	0.8737	-0.0139
RAB3GAP1	ENSG00000115839	Neuroimmune response	0.7368	0.8738	0.137
GPX7	ENSG00000116157	Oxidative stress	0.7496	0.8738	0.1242
TRMT5	ENSG00000126814	Oxidative stress	0.8949	0.8742	-0.0207
EI24	ENSG00000149547	Protein homeostasis	0.8667	0.8752	0.0085
ERCC8	ENSG00000049167	Protein homeostasis	0.8694	0.8754	0.006
UBE2A	ENSG00000077721	Protein homeostasis	0.7142	0.8754	0.1612
NTRK2	ENSG00000148053	Regulation of neurotransmitter	0.9155	0.8766	-0.0389
RAB1B	ENSG00000174903	Protein homeostasis	0.7442	0.8766	0.1324
PSMD4	ENSG00000159352	Protein homeostasis	0.7085	0.8768	0.1683
ATP2A2	ENSG00000174437	Neuroimmune response	0.853	0.8771	0.0241
PSMC6	ENSG00000100519	Oxidative stress	0.7807	0.8772	0.0965
UBE2J1	ENSG00000198833	Oxidative stress	0.793	0.8772	0.0842
VAMP7	ENSG00000124333	Protein homeostasis	0.6888	0.8776	0.1888
TBL2	ENSG00000106638	Oxidative stress	0.838	0.8777	0.0397
C1QBP	ENSG00000108561	Neuroimmune response	0.8006	0.8783	0.0777
SLC38A1	ENSG00000111371	cGAS-STING response	0.7663	0.8787	0.1124
UBE2S	ENSG00000108106	Protein homeostasis	0.7993	0.8792	0.0799
TRIB2	ENSG00000071575	Protein homeostasis	0.8932	0.8796	-0.0136
GLRX2	ENSG00000023572	Oxidative stress	0.8377	0.8798	0.0421
TBC1D24	ENSG00000162065	Oxidative stress	0.6636	0.8805	0.2169
DCAF11	ENSG00000100897	Protein homeostasis	0.8365	0.8806	0.0441
KCTD10	ENSG00000110906	Protein homeostasis	0.7306	0.8812	0.1506
MAPK9	ENSG00000050748	Oxidative stress	0.7436	0.8822	0.1386
P2RY1	ENSG00000169860	Neuroimmune response	0.9077	0.8824	-0.0253
GPR37L1	ENSG00000170075	Oxidative stress	0.9574	0.8826	-0.0748
KLHL20	ENSG00000076321	Protein homeostasis	0.9145	0.8827	-0.0318
MCOLN1	ENSG00000090674	Protein homeostasis	0.7385	0.883	0.1445
MAPK1	ENSG00000100030	Oxidative stress	0.8393	0.8839	0.0446
HYOU1	ENSG00000149428	Oxidative stress	0.7137	0.8852	0.1715
TACR3	ENSG00000169836	Regulation of neurotransmitter	0	0.8854	0.8854
CHCHD2	ENSG00000106153	Oxidative stress	0.8286	0.8855	0.0569
PSMF1	ENSG00000125818	Protein homeostasis	0.8132	0.8856	0.0724
LRP1	ENSG00000123384	Regulation of neurotransmitter	0.9136	0.8868	-0.0268
GAPDH	ENSG00000111640	Protein homeostasis	0.7395	0.8869	0.1474
NDUFA5	ENSG00000128609	Oxidative stress	0.7666	0.8873	0.1207
FBXO9	ENSG00000112146	Protein homeostasis	0.727	0.8882	0.1612
FICD	ENSG00000198855	cGAS-STING response	0.8703	0.8887	0.0184
SLC1A3	ENSG00000079215	cGAS-STING response	0.906	0.889	-0.017
N4BP1	ENSG00000102921	cGAS-STING response	0.8965	0.8896	-0.0069
FBXL17	ENSG00000145743	Protein homeostasis	0.9013	0.8896	-0.0117
GABARAPL2	ENSG00000034713	Protein homeostasis	0.8385	0.8917	0.0532
MBTPS1	ENSG00000140943	Oxidative stress	0.875	0.8917	0.0167
NDUFS5	ENSG00000168653	Oxidative stress	0.7915	0.8919	0.1004
FAM162A	ENSG00000114023	Apoptosis	0.7274	0.8926	0.1652
RAB1A	ENSG00000138069	Protein homeostasis	0.7607	0.8927	0.132
UBR1	ENSG00000159459	Protein homeostasis	0.7653	0.8933	0.128
ZFAND1	ENSG00000104231	Oxidative stress	0.8638	0.8934	0.0296
MAP2K6	ENSG00000108984	Cell aging	0.8234	0.8937	0.0703
TRMT61B	ENSG00000171103	Oxidative stress	0.7591	0.894	0.1349
STK25	ENSG00000115694	Oxidative stress	0.8305	0.8942	0.0637
PLD6	ENSG00000179598	Oxidative stress	0.5824	0.8942	0.3118
MAP3K5	ENSG00000197442	Oxidative stress	0.9061	0.8944	-0.0117
SULT1A3	ENSG00000261052	Regulation of neurotransmitter	0.7421	0.8949	0.1528
FBXL2	ENSG00000153558	Protein homeostasis	0.7824	0.8951	0.1127
PSMA5	ENSG00000143106	Protein homeostasis	0.7498	0.8954	0.1456
NEK6	ENSG00000119408	Cell aging	0.9319	0.8954	-0.0365
COP1	ENSG00000143207	Protein homeostasis	0.8388	0.8958	0.057
ABAT	ENSG00000183044	Regulation of neurotransmitter	0.813	0.8963	0.0833
DENR	ENSG00000139726	Neuroimmune response	0	0.897	0.897
EIF2S1	ENSG00000134001	Oxidative stress	0.8674	0.8975	0.0301
NDUFB6	ENSG00000165264	Oxidative stress	0.8698	0.8976	0.0278
PSMD8	ENSG00000099341	Protein homeostasis	0.7494	0.8985	0.1491
PLAA	ENSG00000137055	Protein homeostasis	0.7977	0.8988	0.1011
ATF6B	ENSG00000213676	Oxidative stress	0.7323	0.9003	0.168
PHB2	ENSG00000215021	Neuroimmune response	0.7819	0.9025	0.1206
STX1A	ENSG00000106089	Neuroimmune response	0	0.9043	0.9043
KCTD2	ENSG00000180901	Protein homeostasis	0.7763	0.9063	0.13
PDK2	ENSG00000005882	Oxidative stress	0.856	0.9065	0.0505
GRINA	ENSG00000178719	Oxidative stress	0.8475	0.9078	0.0603
TP53	ENSG00000141510	Apoptosis	0.8717	0.9102	0.0385
NDUFA8	ENSG00000119421	Oxidative stress	0.6996	0.9105	0.2109
CUL2	ENSG00000108094	Protein homeostasis	0.7675	0.9131	0.1456
RNF4	ENSG00000063978	Protein homeostasis	0.9187	0.9131	-0.0056
BRF2	ENSG00000104221	Oxidative stress	0	0.9148	0.9148
PRKCB	ENSG00000166501	Neuroimmune response	0.8628	0.9157	0.0529
MAP2K1	ENSG00000169032	Cell aging	0.7572	0.9171	0.1599
NDUFB9	ENSG00000147684	Oxidative stress	0.8325	0.9176	0.0851
VPS37D	ENSG00000176428	Protein homeostasis	0.614	0.9216	0.3076
SOX11	ENSG00000176887	Neuroimmune response	0.8816	0.9304	0.0488
NDUFC2	ENSG00000151366	Oxidative stress	0.7799	0.9304	0.1505

### Sheet: eTable 8
eTable 8. Correlation coefficients of gene expression between VPGs and phages in the SN
Gene symbol of VPGs	Pathway	Correlation coefficient between VPGs and Lactobacillus phage Sha1 in the SN of non-PD individuals	Correlation coefficient between VPGs and Escherichia phage phiX174 in the SN of non-PD individuals	Correlation coefficient between VPGs and Proteus phage VB_PmiS-Isfahan in the SN of non-PD individuals	Correlation coefficient between VPGs and Lactobacillus phage Sha1 in the SN of PD patients	Correlation coefficient between VPGs and Escherichia phage phiX174 in the SN of PD patients	Correlation coefficient between VPGs and Proteus phage VB_PmiS-Isfahan in the SN of PD patients	Entrez ID	Full gene name	Gene description
cGAS	cGAS-STING pathway	0.6106	0	0.5944	0.6661	0	0.5665	115004	Cyclic GMP-AMP Synthase	Enables several functions, including 2',3'-cyclic GMP-AMP synthase activity; chromatin binding activity; and phosphatidylinositol-4,5-bisphosphate binding activity. Involved in several processes, including cellular response to exogenous dsRNA; positive regulation of intracellular signal transduction; and regulation of defense response. Located in several cellular components, including cytosol; nucleus; and site of double-strand break. [provided by Alliance of Genome Resources, Apr 2022]
STING1	cGAS-STING pathway	0.6386	0	0.6586	0.547	-0.6125	0	340061	Stimulator Of Interferon Response CGAMP Interactor 1	This gene encodes a five transmembrane protein that functions as a major regulator of the innate immune response to viral and bacterial infections. The encoded protein is a pattern recognition receptor that detects cytosolic nucleic acids and transmits signals that activate type I interferon responses. The encoded protein has also been shown to play a role in apoptotic signaling by associating with type II major histocompatibility complex. Mutations in this gene are the cause of infantile-onset STING-associated vasculopathy. Alternate splicing results in multiple transcript variants. [provided by RefSeq, Sep 2014]
TBK1	cGAS-STING pathway	0.9003	0	0.8965	0.7976	-0.5951	0.5639	29110	TANK binding kinase 1	The NF-kappa-B (NFKB) complex of proteins is inhibited by I-kappa-B (IKB) proteins, which inactivate NFKB by trapping it in the cytoplasm. Phosphorylation of serine residues on the IKB proteins by IKB kinases marks them for destruction via the ubiquitination pathway, thereby allowing activation and nuclear translocation of the NFKB complex. The protein encoded by this gene is similar to IKB kinases and can mediate NFKB activation in response to certain growth factors. The protein is also an important kinase for antiviral innate immunity response. [provided by RefSeq, Sep 2021]
IRF3	cGAS-STING pathway	0.8467	0	0.9181	0.682	-0.6026	0.5679	3661	interferon regulatory factor 3	This gene encodes a member of the interferon regulatory transcription factor (IRF) family. The encoded protein is found in an inactive cytoplasmic form that upon serine/threonine phosphorylation forms a complex with CREBBP. This complex translocates to the nucleus and activates the transcription of interferons alpha and beta, as well as other interferon-induced genes. The protein plays an important role in the innate immune response against DNA and RNA viruses. Mutations in this gene are associated with Encephalopathy, acute, infection-induced, herpes-specific, 7. [provided by RefSeq, Sep 2020]
NLRP3	cGAS-STING pathway	0.6681	0.635	0	0.6911	0.5922	-0.4838	114548	NLR family pyrin domain containing 3	This gene encodes a pyrin-like protein containing a pyrin domain, a nucleotide-binding site (NBS) domain, and a leucine-rich repeat (LRR) motif. This protein interacts with the apoptosis-associated speck-like protein PYCARD/ASC, which contains a caspase recruitment domain, and is a member of the NLRP3 inflammasome complex. This complex functions as an upstream activator of NF-kappaB signaling, and it plays a role in the regulation of inflammation, the immune response, and apoptosis. The SARS-CoV 3a protein, a transmembrane pore-forming viroporin, has been shown to activate the NLRP3 inflammasome via the formation of ion channels in macrophages. Mutations in this gene are associated with familial cold autoinflammatory syndrome (FCAS), Muckle-Wells syndrome (MWS), chronic infantile neurological cutaneous and articular (CINCA) syndrome, neonatal-onset multisystem inflammatory disease (NOMID), keratoendotheliitis fugax hereditarian, and deafness, autosomal dominant 34, with or without inflammation. Multiple alternatively spliced transcript variants encoding distinct isoforms have been identified for this gene. Alternative 5' UTR structures are suggested by available data; however, insufficient evidence is available to determine if all of the represented 5' UTR splice patterns are biologically valid. [provided by RefSeq, Aug 2020]
NFKB1	cGAS-STING pathway	0.9008	0.8938	0	0.7439	0	-0.5427	4790	nuclear factor kappa B subunit 1	This gene encodes a 105 kD protein which can undergo cotranslational processing by the 26S proteasome to produce a 50 kD protein. The 105 kD protein is a Rel protein-specific transcription inhibitor and the 50 kD protein is a DNA binding subunit of the NF-kappa-B (NFKB) protein complex. NFKB is a transcription regulator that is activated by various intra- and extra-cellular stimuli such as cytokines, oxidant-free radicals, ultraviolet irradiation, and bacterial or viral products. Activated NFKB translocates into the nucleus and stimulates the expression of genes involved in a wide variety of biological functions. Inappropriate activation of NFKB has been associated with a number of inflammatory diseases while persistent inhibition of NFKB leads to inappropriate immune cell development or delayed cell growth. NFKB is a critical regulator of the immediate-early response to viral infection. Alternative splicing results in multiple transcript variants encoding different isoforms, at least one of which is proteolytically processed. [provided by RefSeq, Aug 2020]
TRIM25	cGAS-STING pathway	0.8261	0	0.9007	0.8557	-0.5569	0.6602	7706	tripartite motif containing 25	The protein encoded by this gene is a member of the tripartite motif (TRIM) family. The TRIM motif includes three zinc-binding domains, a RING, a B-box type 1 and a B-box type 2, and a coiled-coil region. The protein is an RNA binding protein, functions as a ubiquitin E3 ligase and is involved in multiple cellular processes, including regulation of antiviral innate immunity. [provided by RefSeq, Sep 2021]
IRF9	cGAS-STING pathway	0.6816	0.797	0	0.5962	0	-0.5136	10379	interferon regulatory factor 9	This gene encodes a member of the interferon regulatory factor (IRF) family, a group of transcription factors with diverse roles, including virus-mediated activation of interferon, and modulation of cell growth, differentiation, apoptosis, and immune system activity. Members of the IRF family are characterized by a conserved N-terminal DNA-binding domain containing tryptophan (W) repeats. Mutations in this gene result in Immunodeficiency 65. [provided by RefSeq, Jul 2020]
CCL5	cGAS-STING pathway	0	0.6583	0	0.7144	0	-0.604	6352	C-C motif chemokine ligand 5	This gene is one of several chemokine genes clustered on the q-arm of chromosome 17. Chemokines form a superfamily of secreted proteins involved in immunoregulatory and inflammatory processes. The superfamily is divided into four subfamilies based on the arrangement of the N-terminal cysteine residues of the mature peptide. This chemokine, a member of the CC subfamily, functions as a chemoattractant for blood monocytes, memory T helper cells and eosinophils. It causes the release of histamine from basophils and activates eosinophils. This cytokine is one of the major HIV-suppressive factors produced by CD8+ cells. It functions as one of the natural ligands for the chemokine receptor chemokine (C-C motif) receptor 5 (CCR5), and it suppresses in vitro replication of the R5 strains of HIV-1, which use CCR5 as a coreceptor. Alternative splicing results in multiple transcript variants that encode different isoforms. [provided by RefSeq, Jul 2013]
DDX41	cGAS-STING pathway	0.7146	0.8104	0	0.8033	0.5654	-0.5867	51428	DEAD-box helicase 41	DEAD box proteins, characterized by the conserved motif Asp-Glu-Ala-Asp (DEAD), are putative RNA helicases. They are implicated in a number of cellular processes involving alteration of RNA secondary structure, such as translation initiation, nuclear and mitochondrial splicing, and ribosome and spliceosome assembly. Based on their distribution patterns, some members of the DEAD box protein family are believed to be involved in embryogenesis, spermatogenesis, and cellular growth and division. The protein encoded by this gene is a member of the DEAD box protein family and interacts with several spliceosomal proteins. In addition, the encoded protein may recognize the bacterial second messengers cyclic di-GMP and cyclic di-AMP, resulting in the induction of genes involved in the innate immune response. [provided by RefSeq, Jan 2017]
XRCC6	cGAS-STING pathway	0.7862	0.8202	0	0.8422	0.6056	-0.6326	2547	X-ray repair cross complementing 6	The p70/p80 autoantigen is a nuclear complex consisting of two subunits with molecular masses of approximately 70 and 80 kDa. The complex functions as a single-stranded DNA-dependent ATP-dependent helicase. The complex may be involved in the repair of nonhomologous DNA ends such as that required for double-strand break repair, transposition, and V(D)J recombination. High levels of autoantibodies to p70 and p80 have been found in some patients with systemic lupus erythematosus. [provided by RefSeq, Jul 2008]
IL6	cGAS-STING pathway	0	0.8333	0	0.5233	-0.5236	0	3569	interleukin 6	This gene encodes a cytokine that functions in inflammation and the maturation of B cells. In addition, the encoded protein has been shown to be an endogenous pyrogen capable of inducing fever in people with autoimmune diseases or infections. The protein is primarily produced at sites of acute and chronic inflammation, where it is secreted into the serum and induces a transcriptional inflammatory response through interleukin 6 receptor, alpha. The functioning of this gene is implicated in a wide variety of inflammation-associated disease states, including suspectibility to diabetes mellitus and systemic juvenile rheumatoid arthritis. Elevated levels of the encoded protein have been found in virus infections, including COVID-19 (disease caused by SARS-CoV-2). [provided by RefSeq, Aug 2020]
SIRT2	Oxidative stress	0.8046	0	0.7559	0.6926	-0.582	0.4914	22933	sirtuin 2	This gene encodes a member of the sirtuin family of proteins, homologs to the yeast Sir2 protein. Members of the sirtuin family are characterized by a sirtuin core domain and grouped into four classes. The functions of human sirtuins have not yet been determined; however, yeast sirtuin proteins are known to regulate epigenetic gene silencing and suppress recombination of rDNA. Studies suggest that the human sirtuins may function as intracellular regulatory proteins with mono-ADP-ribosyltransferase activity. The protein encoded by this gene is included in class I of the sirtuin family. Several transcript variants are resulted from alternative splicing of this gene. [provided by RefSeq, Jul 2010]
SOD3	Oxidative stress	0.8316	0	0.8833	0.8221	-0.6025	0.5194	6649	superoxide dismutase 3	This gene encodes a member of the superoxide dismutase (SOD) protein family. SODs are antioxidant enzymes that catalyze the conversion of superoxide radicals into hydrogen peroxide and oxygen, which may protect the brain, lungs, and other tissues from oxidative stress. Proteolytic processing of the encoded protein results in the formation of two distinct homotetramers that differ in their ability to interact with the extracellular matrix (ECM). Homotetramers consisting of the intact protein, or type C subunit, exhibit high affinity for heparin and are anchored to the ECM. Homotetramers consisting of a proteolytically cleaved form of the protein, or type A subunit, exhibit low affinity for heparin and do not interact with the ECM. A mutation in this gene may be associated with increased heart disease risk. [provided by RefSeq, Oct 2015]
CAMK2	Oxidative stress	0.6808	0	0.7656	0.6998	-0.5494	0.5045	816	Calcium/Calmodulin Dependent Protein Kinase II Beta	The product of this gene belongs to the serine/threonine protein kinase family and to the Ca(2+)/calmodulin-dependent protein kinase subfamily. Calcium signaling is crucial for several aspects of plasticity at glutamatergic synapses. In mammalian cells, the enzyme is composed of four different chains: alpha, beta, gamma, and delta. The product of this gene is a beta chain. It is possible that distinct isoforms of this chain have different cellular localizations and interact differently with calmodulin. Alternative splicing results in multiple transcript variants. [provided by RefSeq, May 2014]
KEAP1	Oxidative stress	0.8554	0	0.8294	0.7175	-0.4885	0.5109	9817	kelch like ECH associated protein 1	This gene encodes a protein containing KELCH-1 like domains, as well as a BTB/POZ domain. Kelch-like ECH-associated protein 1 interacts with NF-E2-related factor 2 in a redox-sensitive manner and the dissociation of the proteins in the cytoplasm is followed by transportation of NF-E2-related factor 2 to the nucleus. This interaction results in the expression of the catalytic subunit of gamma-glutamylcysteine synthetase. Two alternatively spliced transcript variants encoding the same isoform have been found for this gene. [provided by RefSeq, Jul 2008]
PDK1	Oxidative stress	0.8601	0	0.8459	0.6439	-0.5427	0	5163	pyruvate dehydrogenase kinase 1	Pyruvate dehydrogenase (PDH) is a mitochondrial multienzyme complex that catalyzes the oxidative decarboxylation of pyruvate and is one of the major enzymes responsible for the regulation of homeostasis of carbohydrate fuels in mammals. The enzymatic activity is regulated by a phosphorylation/dephosphorylation cycle. Phosphorylation of PDH by a specific pyruvate dehydrogenase kinase (PDK) results in inactivation. Multiple alternatively spliced transcript variants have been found for this gene. [provided by RefSeq, Jun 2013]
PRDX1	Oxidative stress	0.8789	0	0.8589	0.8096	-0.6171	0.6214	5052	peroxiredoxin 1	This gene encodes a member of the peroxiredoxin family of antioxidant enzymes, which reduce hydrogen peroxide and alkyl hydroperoxides. The encoded protein may play an antioxidant protective role in cells, and may contribute to the antiviral activity of CD8(+) T-cells. This protein may have a proliferative effect and play a role in cancer development or progression. Four transcript variants encoding the same protein have been identified for this gene. [provided by RefSeq, Jan 2011]
NDUFS4	Oxidative stress	0.8667	0	0.8927	0.7891	-0.6316	0.6696	4724	NADH:ubiquinone oxidoreductase subunit S4	This gene encodes an nuclear-encoded accessory subunit of the mitochondrial membrane respiratory chain NADH dehydrogenase (complex I, or NADH:ubiquinone oxidoreductase). Complex I removes electrons from NADH and passes them to the electron acceptor ubiquinone. Mutations in this gene can cause mitochondrial complex I deficiencies such as Leigh syndrome. Alternative splicing results in multiple transcript variants. [provided by RefSeq, Dec 2015]
AREL1	Apoptosis	0.8572	0	0.8911	0.7991	-0.666	0.5369	9870	apoptosis resistant E3 ubiquitin protein ligase 1	Enables ubiquitin-protein transferase activity. Involved in negative regulation of apoptotic process; protein ubiquitination; and ubiquitin-dependent protein catabolic process. Located in cytosol. [provided by Alliance of Genome Resources, Apr 2022]
BCL2	Apoptosis	0.8959	0	0.903	0.7498	-0.5942	0.5499	596	BCL2 apoptosis regulator	This gene encodes an integral outer mitochondrial membrane protein that blocks the apoptotic death of some cells such as lymphocytes. Constitutive expression of BCL2, such as in the case of translocation of BCL2 to Ig heavy chain locus, is thought to be the cause of follicular lymphoma. Alternative splicing results in multiple transcript variants. [provided by RefSeq, Feb 2016]
RNF34	Apoptosis	0.9024	0	0.901	0.8109	-0.6223	0.6231	80196	ring finger protein 34	The protein encoded by this gene contains a RINF finger, a motif known to be involved in protein-protein and protein-DNA interactions. This protein interacts with DNAJA3/hTid-1, which is a DnaJ protein reported to function as a modulator of apoptosis. Overexpression of this gene in Hela cells was shown to confer the resistance to TNF-alpha induced apoptosis, suggesting an anti-apoptotic function of this protein. This protein can be cleaved by caspase-3 during the induction of apoptosis. This protein also targets p53 and phospho-p53 for degradation. Alternatively splicing results in multiple transcript variants encoding distinct isoforms. [provided by RefSeq, Feb 2012]
MCL1	Apoptosis	0.83	0	0.8563	0.6847	-0.6066	0.5139	4170	MCL1 apoptosis regulator, BCL2 family member	This gene encodes an anti-apoptotic protein, which is a member of the Bcl-2 family. Alternative splicing results in multiple transcript variants. The longest gene product (isoform 1) enhances cell survival by inhibiting apoptosis while the alternatively spliced shorter gene products (isoform 2 and isoform 3) promote apoptosis and are death-inducing. [provided by RefSeq, Oct 2010]
NOL3	Apoptosis	0.8485	0	0.8841	0.7785	-0.5889	0.4977	8996	nucleolar protein 3	This gene encodes an anti-apoptotic protein that has been shown to down-regulate the enzyme activities of caspase 2, caspase 8 and tumor protein p53. Multiple transcript variants encoding different isoforms have been found for this gene. [provided by RefSeq, Jun 2010]
TNFAIP3	Apoptosis	0.7462	0	0.6416	0.5325	0	0	7128	TNF alpha induced protein 3	This gene was identified as a gene whose expression is rapidly induced by the tumor necrosis factor (TNF). The protein encoded by this gene is a zinc finger protein and ubiqitin-editing enzyme, and has been shown to inhibit NF-kappa B activation as well as TNF-mediated apoptosis. The encoded protein, which has both ubiquitin ligase and deubiquitinase activities, is involved in the cytokine-mediated immune and inflammatory responses. Several transcript variants encoding the same protein have been found for this gene. [provided by RefSeq, Jul 2012]
MTRNR2L2	Apoptosis	0.7923	0	0.7749	0	0	0	100462981	MT-RNR2 Like 2	Predicted to enable receptor antagonist activity. Predicted to be involved in negative regulation of execution phase of apoptosis. Predicted to be located in cytoplasm and extracellular region. [provided by Alliance of Genome Resources, Apr 2022]
COMT	Regulation of neurotransmitter	0.884	0	0.8736	0.809	-0.5839	0.5129	1312	catechol-O-methyltransferase	Catechol-O-methyltransferase catalyzes the transfer of a methyl group from S-adenosylmethionine to catecholamines, including the neurotransmitters dopamine, epinephrine, and norepinephrine. This O-methylation results in one of the major degradative pathways of the catecholamine transmitters. In addition to its role in the metabolism of endogenous substances, COMT is important in the metabolism of catechol drugs used in the treatment of hypertension, asthma, and Parkinson disease. COMT is found in two forms in tissues, a soluble form (S-COMT) and a membrane-bound form (MB-COMT). The differences between S-COMT and MB-COMT reside within the N-termini. Several transcript variants are formed through the use of alternative translation initiation sites and promoters. [provided by RefSeq, Sep 2008]
GDNF	Regulation of neurotransmitter	0	0	0.6037	0	0	0	2668	glial cell derived neurotrophic factor	This gene encodes a secreted ligand of the TGF-beta (transforming growth factor-beta) superfamily of proteins. Ligands of this family bind various TGF-beta receptors leading to recruitment and activation of SMAD family transcription factors that regulate gene expression. The encoded preproprotein is proteolytically processed to generate each subunit of the disulfide-linked homodimer. The recombinant form of this protein, a highly conserved neurotrophic factor, was shown to promote the survival and differentiation of dopaminergic neurons in culture, and was able to prevent apoptosis of motor neurons induced by axotomy. This protein is a ligand for the product of the RET (rearranged during transfection) protooncogene. Mutations in this gene may be associated with Hirschsprung disease and Tourette syndrome. This gene encodes multiple protein isoforms that may undergo similar proteolytic processing. [provided by RefSeq, Aug 2016]
SLC6A3	Regulation of neurotransmitter	0	0	0	0.4993	0	0	6531	solute carrier family 6 member 3	This gene encodes a dopamine transporter which is a member of the sodium- and chloride-dependent neurotransmitter transporter family. The 3' UTR of this gene contains a 40 bp tandem repeat, referred to as a variable number tandem repeat or VNTR, which can be present in 3 to 11 copies. Variation in the number of repeats is associated with idiopathic epilepsy, attention-deficit hyperactivity disorder, dependence on alcohol and cocaine, susceptibility to Parkinson disease and protection against nicotine dependence.[provided by RefSeq, Nov 2009]
TH	Regulation of neurotransmitter	0	0	0	0.49	0	0	7054	tyrosine hydroxylase	The protein encoded by this gene is involved in the conversion of tyrosine to dopamine. It is the rate-limiting enzyme in the synthesis of catecholamines, hence plays a key role in the physiology of adrenergic neurons. Mutations in this gene have been associated with autosomal recessive Segawa syndrome. Alternatively spliced transcript variants encoding different isoforms have been noted for this gene. [provided by RefSeq, Jul 2008]
GPR37	Regulation of neurotransmitter	0.7713	0	0.6893	0.7533	-0.5547	0.4954	2861	G protein-coupled receptor 37	This gene is a member of the G protein-coupled receptor family. The encoded protein contains seven transmembrane domains and is found in cell and endoplasmic reticulum membranes. G protein-coupled receptors are involved in translating outside signals into G protein mediated intracellular effects. This gene product interacts with Parkin and is involved in juvenile Parkinson disease. [provided by RefSeq, Oct 2012]
BDNF	Regulation of neurotransmitter	0.8918	0	0.8606	0.6862	-0.5361	0	627	brain derived neurotrophic factor	This gene encodes a member of the nerve growth factor family of proteins. Alternative splicing results in multiple transcript variants, at least one of which encodes a preproprotein that is proteolytically processed to generate the mature protein. Binding of this protein to its cognate receptor promotes neuronal survival in the adult brain. Expression of this gene is reduced in Alzheimer's, Parkinson's, and Huntington's disease patients. This gene may play a role in the regulation of the stress response and in the biology of mood disorders. [provided by RefSeq, Nov 2015]
STX11	Regulation of neurotransmitter	0.732	0	0.7705	0	-0.4927	0	8676	syntaxin 11	This gene encodes a member of the syntaxin family. Syntaxins have been implicated in the targeting and fusion of intracellular transport vesicles. This family member may regulate protein transport among late endosomes and the trans-Golgi network. Mutations in this gene have been associated with familial hemophagocytic lymphohistiocytosis. [provided by RefSeq, Jul 2008]
SLC1A3	Regulation of neurotransmitter	0.906	0	0.9106	0.889	-0.5987	0.6483	6507	solute carrier family 1 member 3	This gene encodes a member of a member of a high affinity glutamate transporter family. This gene functions in the termination of excitatory neurotransmission in central nervous system. Mutations are associated with episodic ataxia, Type 6. Alternative splicing results in multiple transcript variants.[provided by RefSeq, Feb 2014]
HTR1A	Regulation of neurotransmitter	0.69	0	0.7007	0	0	0.5929	3350	5-hydroxytryptamine receptor 1A	This gene encodes a G protein-coupled receptor for 5-hydroxytryptamine (serotonin), and belongs to the 5-hydroxytryptamine receptor subfamily. Serotonin has been implicated in a number of physiologic processes and pathologic conditions. Inactivation of this gene in mice results in behavior consistent with an increased anxiety and stress response. Mutation in the promoter of this gene has been associated with menstrual cycle-dependent periodic fevers. [provided by RefSeq, Jun 2012]
ATG3	Protein homeostasis	0.7956	0	0.793	0.7476	-0.6038	0.5006	64422	autophagy related 3	This gene encodes a ubiquitin-like-conjugating enzyme and is a component of ubiquitination-like systems involved in autophagy, the process of degradation, turnover and recycling of cytoplasmic constituents in eukaryotic cells. This protein is known to play a role in regulation of autophagy during cell death. A pseudogene of this gene is located on chromosome 20. Alternative splicing results in multiple transcript variants encoding different isoforms. [provided by RefSeq, Jul 2013]
NBR1	Protein homeostasis	0.881	0	0.9127	0.7951	-0.6302	0.5591	4077	NBR1 autophagy cargo receptor	The protein encoded by this gene was originally identified as an ovarian tumor antigen monitored in ovarian cancer. The encoded protein contains a B-box/coiled-coil motif, which is present in many genes with transformation potential. It functions as a specific autophagy receptor for the selective autophagic degradation of peroxisomes by forming intracellular inclusions with ubiquitylated autophagic substrates. This gene is located on a region of chromosome 17q21.1 that is in close proximity to the BRCA1 tumor suppressor gene. Alternative splicing of this gene results in multiple transcript variants. [provided by RefSeq, Apr 2014]
CLN3	Protein homeostasis	0.7478	0	0.6209	0.4936	-0.5023	0	1201	CLN3 lysosomal/endosomal transmembrane protein, battenin	This gene encodes a protein that is involved in lysosomal function. Mutations in this, as well as other neuronal ceroid-lipofuscinosis (CLN) genes, cause neurodegenerative diseases commonly known as Batten disease or collectively known as neuronal ceroid lipofuscinoses (NCLs). Many alternatively spliced transcript variants have been found for this gene. [provided by RefSeq, Jul 2008]
SQSTM1	Protein homeostasis	0.8905	0	0.9022	0.6742	-0.5053	0	8878	sequestosome 1	This gene encodes a multifunctional protein that binds ubiquitin and regulates activation of the nuclear factor kappa-B (NF-kB) signaling pathway. The protein functions as a scaffolding/adaptor protein in concert with TNF receptor-associated factor 6 to mediate activation of NF-kB in response to upstream signals. Alternatively spliced transcript variants encoding either the same or different isoforms have been identified for this gene. Mutations in this gene result in sporadic and familial Paget disease of bone. [provided by RefSeq, Mar 2009]
LAMP2	Protein homeostasis	0.7321	0	0.6375	0.6969	-0.5104	0	3920	lysosomal associated membrane protein 2	The protein encoded by this gene is a member of a family of membrane glycoproteins. This glycoprotein provides selectins with carbohydrate ligands. It may play a role in tumor cell metastasis. It may also function in the protection, maintenance, and adhesion of the lysosome. Alternative splicing of this gene results in multiple transcript variants encoding distinct proteins. [provided by RefSeq, Jul 2008]
PSMD1	Protein homeostasis	0.8031	0	0.8494	0.7568	-0.657	0.5369	5707	proteasome 26S subunit, non-ATPase 1	The 26S proteasome is a multicatalytic proteinase complex with a highly ordered structure composed of 2 complexes, a 20S core and a 19S regulator. The 20S core is composed of 4 rings of 28 non-identical subunits; 2 rings are composed of 7 alpha subunits and 2 rings are composed of 7 beta subunits. The 19S regulator is composed of a base, which contains 6 ATPase subunits and 2 non-ATPase subunits, and a lid, which contains up to 10 non-ATPase subunits. Proteasomes are distributed throughout eukaryotic cells at a high concentration and cleave peptides in an ATP/ubiquitin-dependent process in a non-lysosomal pathway. An essential function of a modified proteasome, the immunoproteasome, is the processing of class I MHC peptides. This gene encodes the largest non-ATPase subunit of the 19S regulator lid, which is responsible for substrate recognition and binding. There is evidence that this proteasome and its subunits interact with viral proteins, including those of coronaviruses. Alternatively spliced transcript variants have been found for this gene.[provided by RefSeq, Aug 2020]
USP44	Protein homeostasis	0.608	0	0	0	0	0	84101	ubiquitin specific peptidase 44	The protein encoded by this gene is a protease that functions as a deubiquitinating enzyme. The encoded protein is thought to help regulate the spindle assembly checkpoint by preventing early anaphase onset. This protein specifically deubiquitinates CDC20, which stabilizes the anaphase promoting complex/cyclosome. [provided by RefSeq, Dec 2016]
AKT3	Cell aging	0.9008	0	0.9179	0.7744	-0.5812	0.5463	10000	AKT serine/threonine kinase 3	The protein encoded by this gene is a member of the AKT, also called PKB, serine/threonine protein kinase family. AKT kinases are known to be regulators of cell signaling in response to insulin and growth factors. They are involved in a wide variety of biological processes including cell proliferation, differentiation, apoptosis, tumorigenesis, as well as glycogen synthesis and glucose uptake. This kinase has been shown to be stimulated by platelet-derived growth factor (PDGF), insulin, and insulin-like growth factor 1 (IGF1). Alternatively splice transcript variants encoding distinct isoforms have been described. [provided by RefSeq, Jul 2008]
ATR	Cell aging	0.8688	0	0.8826	0.8236	-0.6079	0.5465	545	ATR serine/threonine kinase	The protein encoded by this gene is a serine/threonine kinase and DNA damage sensor, activating cell cycle checkpoint signaling upon DNA stress. The encoded protein can phosphorylate and activate several proteins involved in the inhibition of DNA replication and mitosis, and can promote DNA repair, recombination, and apoptosis. This protein is also important for fragile site stability and centrosome duplication. Defects in this gene are a cause of Seckel syndrome 1. [provided by RefSeq, Aug 2017]
SMC6	Cell aging	0.8839	0	0.9238	0.7774	-0.6557	0.589	79677	structural maintenance of chromosomes 6	Enables ubiquitin protein ligase binding activity. Involved in several processes, including cellular senescence; positive regulation of chromosome segregation; and telomere maintenance via recombination. Located in chromosome and nuclear body. Part of Smc5-Smc6 complex. [provided by Alliance of Genome Resources, Apr 2022]
NEK6	Cell aging	0.9319	0	0.9142	0.8954	-0.652	0.583	10783	NIMA related kinase 6	The protein encoded by this gene is a kinase required for progression through the metaphase portion of mitosis. Inhibition of the encoded protein can lead to apoptosis. This protein also can enhance tumorigenesis by suppressing tumor cell senescence. Several transcript variants encoding a few different isoforms have been found for this gene. [provided by RefSeq, Oct 2011]
TJP1	Blood-brain barrier	0.8736	0	0.8536	0.775	-0.6525	0.4992	7082	tight junction protein 1	This gene encodes a member of the membrane-associated guanylate kinase (MAGUK) family of proteins, and acts as a tight junction adaptor protein that also regulates adherens junctions. Tight junctions regulate the movement of ions and macromolecules between endothelial and epithelial cells. The multidomain structure of this scaffold protein, including a postsynaptic density 95/disc-large/zona occludens (PDZ) domain, a Src homology (SH3) domain, a guanylate kinase (GuK) domain and unique (U) motifs all help to co-ordinate binding of transmembrane proteins, cytosolic proteins, and F-actin, which are required for tight junction function. Alternative splicing results in multiple transcript variants encoding different isoforms. [provided by RefSeq, Aug 2017]
OCLN	Blood-brain barrier	0.8226	0	0.8218	0.7125	-0.5802	0.5516	100506658	occludin	This gene encodes an integral membrane protein that is required for cytokine-induced regulation of the tight junction paracellular permeability barrier. Mutations in this gene are thought to be a cause of band-like calcification with simplified gyration and polymicrogyria (BLC-PMG), an autosomal recessive neurologic disorder that is also known as pseudo-TORCH syndrome. Alternative splicing results in multiple transcript variants. A related pseudogene is present 1.5 Mb downstream on the q arm of chromosome 5. [provided by RefSeq, Apr 2011]
JAM3	Blood-brain barrier	0.7069	0	0.6506	0.6945	-0.5547	0	83700	junctional adhesion molecule 3	Tight junctions represent one mode of cell-to-cell adhesion in epithelial or endothelial cell sheets, forming continuous seals around cells and serving as a physical barrier to prevent solutes and water from passing freely through the paracellular space. The protein encoded by this immunoglobulin superfamily gene member is localized in the tight junctions between high endothelial cells. Unlike other proteins in this family, the this protein is unable to adhere to leukocyte cell lines and only forms weak homotypic interactions. The encoded protein is a member of the junctional adhesion molecule protein family and acts as a receptor for another member of this family. A mutation in an intron of this gene is associated with hemorrhagic destruction of the brain, subependymal calcification, and congenital cataracts. Alternative splicing results in multiple transcript variants.[provided by RefSeq, Apr 2011]
CLDN5	Blood-brain barrier	0.8569	0	0.8831	0.7321	-0.5216	0.4875	7122	claudin 5	This gene encodes a member of the claudin family. Claudins are integral membrane proteins and components of tight junction strands. Tight junction strands serve as a physical barrier to prevent solutes and water from passing freely through the paracellular space between epithelial or endothelial cell sheets. Mutations in this gene have been found in patients with velocardiofacial syndrome. Alternative splicing results in multiple transcript variants encoding distinct isoforms. [provided by RefSeq, May 2018]

### Sheet: eTable 9
eTable 9. Differentially expressed genes (DEGs) between PD patients and non-PD individuals
Gene symbol of DEGs	Entrez ID	logFC	pvalue	adj. pvalue	up/down	Full gene name
SLC6A3	6531	-1.92403	3.25745e-12	1.32166e-08	down	Solute Carrier Family 6 Member 3
TH	7054	-1.82036	9.59659e-12	1.66871e-08	down	Tyrosine Hydroxylase
SLC18A2	6571	-1.80534	5.44874e-12	1.46168e-08	down	Solute carrier family 18 member A2
ALDH1A1	216	-1.55425	1.18202e-13	1.43875e-09	down	Aldehyde dehydrogenase 1 family member A1
FGF13	2258	-1.49737	1.494e-11	2.27313e-08	down	Fibroblast growth factor 13
PCDH8	5100	-1.41344	1.94532e-10	2.36784e-07	down	Protocadherin 8
AGTR1	185	-1.40152	3.75825e-09	3.0497e-06	down	Angiotensin II receptor type 1
DLK1	8788	-1.31466	2.20496e-08	1.34194e-05	down	Delta like non-canonical Notch ligand 1
GBE1	2632	-1.26586	8.28961e-13	5.04505e-09	down	1,4-alpha-glucan branching enzyme 1
TMEM255A	55026	-1.22386	4.04592e-11	5.47188e-08	down	Transmembrane protein 255A
SV2C	22987	-1.21874	1.09091e-08	8.29909e-06	down	Synaptic vesicle glycoprotein 2C
KCNJ6	3763	-1.21548	7.51265e-10	7.62033e-07	down	Potassium inwardly rectifying channel subfamily J member 6
EN1	2019	-1.20369	1.29496e-09	1.12587e-06	down	Engrailed homeobox 1
CBLN1	869	-1.16885	1.03639e-09	9.70377e-07	down	Cerebellin 1 precursor
DDC	1644	-1.13111	4.42076e-08	2.24206e-05	down	Dopa decarboxylase
TPBG	7162	-1.12067	6.00427e-12	1.46168e-08	down	Trophoblast glycoprotein
SYT1	6857	-1.12053	2.6039e-08	1.44067e-05	down	Synaptotagmin 1
SCG2	7857	-1.09618	2.21194e-07	8.97457e-05	down	Secretogranin II
RALYL	138046	-1.06203	2.53848e-10	2.80894e-07	down	RALY RNA binding protein like
SV2B	9899	-1.04329	2.51078e-08	1.44067e-05	down	Synaptic vesicle glycoprotein 2B
SYNGR3	9143	-1.04131	1.41298e-08	9.052e-06	down	Synaptogyrin 3
REEP1	65055	-1.01219	1.20651e-07	5.29151e-05	down	Receptor accessory protein 1
PCSK1	5122	-1.00652	1.34478e-07	5.64435e-05	down	Proprotein convertase subtilisin/kexin type 1
PRKAR2B	5577	-0.974716	7.87001e-12	1.59656e-08	down	Protein kinase cAMP-dependent type II regulatory subunit beta
ERC2	26059	-0.932806	1.31169e-08	8.86995e-06	down	ELKS/RAB6-interacting/CAST family member 2
RGS4	5999	-0.931955	7.14408e-07	0.000209205	down	Regulator of G protein signaling 4
RET	5979	-0.926303	3.35046e-07	0.000127443	down	Ret proto-oncogene
CADPS2	93664	-0.923331	2.34027e-07	9.18896e-05	down	Calcium dependent secretion activator 2
VSNL1	7447	-0.917357	3.17531e-05	0.00297306	down	Visinin like 1
GNG3	2785	-0.9062	6.83056e-07	0.000209205	down	G protein subunit gamma 3
CCK	885	-0.884914	9.05549e-06	0.00125648	down	Cholecystokinin
STMN2	11075	-0.867451	1.61842e-05	0.00182402	down	Stathmin 2
DNM1	1759	-0.852163	1.29039e-06	0.000296351	down	Dynamin 1
NELL2	4753	-0.850079	6.17792e-07	0.000208907	down	Neural EGFL like 2
NEFL	4747	-0.844706	4.07343e-05	0.00364572	down	Neurofilament light chain
ANKRD34C	390616	-0.827521	1.40754e-05	0.0017428	down	Ankyrin repeat domain 34C
RCAN2	10231	-0.822099	8.6549e-08	4.2139e-05	down	Regulator of calcineurin 2
AMPH	273	-0.81925	9.084e-06	0.00125648	down	Amphiphysin
NEFH	4744	-0.812244	5.79055e-05	0.0043778	down	Neurofilament heavy chain
TUBB2A	7280	-0.80799	8.47793e-07	0.00021956	down	Tubulin beta 2A class IIa
SNX10	29887	-0.807571	9.63365e-07	0.000244293	down	Sorting nexin 10
SDC1	6382	-0.805576	3.3348e-06	0.000632369	down	Syndecan 1
LMO3	55885	-0.800049	2.90451e-08	1.53712e-05	down	LIM domain only 3
CHGB	1114	-0.797619	0.000322686	0.014686	down	Chromogranin B
SCN3B	55800	-0.79634	7.78763e-07	0.000210365	down	Sodium voltage-gated channel beta subunit 3
RBM3	5935	-0.783129	7.95003e-07	0.000210365	down	RNA binding motif protein 3
NR4A2	4929	-0.779508	1.3192e-06	0.000297358	down	Nuclear receptor subfamily 4 group A member 2
ANK1	286	-0.777733	7.85757e-07	0.000210365	down	Ankyrin 1
TAGLN3	29114	-0.772297	4.81657e-06	0.000771412	down	Transgelin 3
INSM1	3642	-0.772068	2.06203e-06	0.000448197	down	INSM transcriptional repressor 1
CUX2	23316	-0.768221	7.14833e-07	0.000209205	down	Cut like homeobox 2
MDH1	4190	-0.763537	3.73451e-06	0.000670899	down	Malate dehydrogenase 1
NSG2	51617	-0.755958	1.16781e-06	0.000278979	down	Neuronal vesicle trafficking associated 2
CALY	50632	-0.753458	4.75781e-05	0.00390466	down	Calcyon neuron specific vesicular protein
SNAP91	9892	-0.752795	1.28033e-05	0.00165789	down	Synaptosome associated protein 91
CADPS	8618	-0.745188	9.51918e-06	0.00128742	down	Calcium dependent secretion activator
INA	9118	-0.741451	0.000402725	0.0173214	down	Internexin neuronal intermediate filament protein alpha
GAP43	2596	-0.740674	3.62607e-05	0.00331853	down	Growth associated protein 43
THY1	7070	-0.739278	6.41526e-06	0.000976081	down	Thy-1 cell surface antigen
NMNAT2	23057	-0.730402	4.36743e-06	0.000718383	down	Nicotinamide nucleotide adenylyltransferase 2
GABBR2	9568	-0.725763	3.37693e-06	0.000632369	down	Gamma-aminobutyric acid type B receptor subunit 2
RAP1GAP2	23108	-0.721506	5.20079e-07	0.000186188	down	RAP1 GTPase activating protein 2
BEX1	55859	-0.717655	5.50776e-06	0.000859494	down	Brain expressed X-linked 1
PEG10	23089	-0.716911	1.64369e-05	0.00183551	down	Paternally expressed 10
NTSR1	4923	-0.714604	1.49824e-05	0.00180887	down	Neurotensin receptor 1
LRRN3	54674	-0.71396	1.04489e-07	4.89171e-05	down	Leucine rich repeat neuronal 3
MLLT11	10962	-0.711272	1.94242e-05	0.002111	down	MLLT11 transcription factor 7 cofactor
CLSTN2	64084	-0.711251	6.47064e-05	0.00475262	down	Calsyntenin 2
NRIP3	56675	-0.710298	1.69159e-05	0.00185496	down	Nuclear receptor interacting protein 3
LRRC49	54839	-0.708239	7.39057e-07	0.000209205	down	Leucine rich repeat containing 49
MYRIP	25924	-0.705639	1.07609e-06	0.000267309	down	Myosin VIIA and Rab interacting protein
MAGED1	9500	-0.704856	6.47151e-07	0.000209205	down	MAGE family member D1
ACTR10	55860	-0.704356	7.36981e-07	0.000209205	down	Actin related protein 10
RGS7	6000	-0.696976	3.28763e-06	0.000632369	down	Regulator of G protein signaling 7
NECAP1	25977	-0.696777	8.67825e-06	0.00124273	down	NECAP endocytosis associated 1
PCYOX1L	78991	-0.693136	3.06124e-06	0.000600991	down	Prenylcysteine oxidase 1 like
STXBP1	6812	-0.692811	1.41749e-05	0.0017428	down	Syntaxin binding protein 1
NSG1	27065	-0.691946	0.000196201	0.0103384	down	Neuronal vesicle trafficking associated 1
HPRT1	3251	-0.691607	2.80475e-05	0.00268814	down	Hypoxanthine phosphoribosyltransferase 1
PNMA8A	55228	-0.691083	1.66769e-05	0.00184538	down	PNMA family member 8A
SNAP25	6616	-0.688949	0.000243497	0.012401	down	Synaptosome associated protein 25
GABRB1	2560	-0.688134	7.09929e-07	0.000209205	down	Gamma-aminobutyric acid type A receptor subunit beta1
GPX3	2878	-0.687933	2.45024e-06	0.000514212	down	Glutathione peroxidase 3
PIP5K1B	8395	-0.687592	2.76057e-06	0.000550847	down	Phosphatidylinositol-4-phosphate 5-kinase type 1 beta
AHNAK2	113146	-0.686623	6.13034e-05	0.00457782	down	AHNAK nucleoprotein 2
ATP8A2	51761	-0.681985	7.94184e-06	0.00115081	down	ATPase phospholipid transporting 8A2
DYNC1I1	1780	-0.672341	6.17865e-07	0.000208907	down	Dynein cytoplasmic 1 intermediate chain 1
NDRG4	65009	-0.672165	4.50065e-05	0.00379019	down	NDRG family member 4
SCN3A	6328	-0.66792	1.98283e-05	0.00211855	down	Sodium voltage-gated channel alpha subunit 3
GCH1	2643	-0.667013	4.42257e-05	0.00377485	down	GTP cyclohydrolase 1
DCLK1	9201	-0.666337	1.21724e-07	5.29151e-05	down	Doublecortin like kinase 1
ANXA6	309	-0.66158	5.95859e-06	0.000918075	down	Annexin A6
KCNS3	3790	-0.650601	1.53734e-05	0.00180887	down	Potassium voltage-gated channel modifier subfamily S member 3
KIAA0319	9856	-0.649243	6.97369e-06	0.0010227	down	Dyslexia-Associated Protein KIAA0319
HBB	3043	-0.645179	0.00161556	0.0444901	down	Hemoglobin subunit beta
PLPPR4	9890	-0.644417	6.48575e-05	0.00475262	down	Phospholipid phosphatase related 4
ACOT7	11332	-0.643691	9.08199e-06	0.00125648	down	Acyl-CoA thioesterase 7
TMEM35A	59353	-0.641957	8.81146e-05	0.00589183	down	Transmembrane protein 35A
SULT4A1	25830	-0.637581	0.000116885	0.00710091	down	Sulfotransferase family 4A member 1
NAP1L2	4674	-0.634108	7.00934e-05	0.00501869	down	Nucleosome assembly protein 1 like 2
ATP6V1B2	526	-0.634084	4.35955e-05	0.00376343	down	ATPase H+ transporting V1 subunit B2
PLD3	23646	-0.633958	5.28948e-06	0.00083615	down	Phospholipase D family member 3
RAB3A	5864	-0.630302	0.000138041	0.00800112	down	RAB3A, member RAS oncogene family
SV2A	9900	-0.629011	2.51504e-05	0.00248887	down	Synaptic vesicle glycoprotein 2A
TUBA4A	7277	-0.627369	0.000768132	0.0273383	down	Tubulin alpha 4a
SLC12A5	57468	-0.625281	0.00108516	0.0340881	down	Solute carrier family 12 member 5
CIRBP	1153	-0.624244	9.34065e-06	0.00127747	down	Cold inducible RNA binding protein
PSD3	23362	-0.619225	1.96824e-06	0.000435589	down	Pleckstrin and Sec7 domain containing 3
SMPX	23676	-0.618326	0.000282618	0.0133231	down	Small muscle protein X-linked
ATP6V0E2	155066	-0.61649	2.70322e-06	0.000549605	down	ATPase H+ transporting V0 subunit e2
FKBP1B	2281	-0.615304	1.52635e-05	0.00180887	down	FKBP prolyl isomerase 1B
PBX1	5087	-0.614945	1.28686e-06	0.000296351	down	PBX homeobox 1
MOAP1	64112	-0.614871	4.54376e-05	0.00379019	down	Modulator of apoptosis 1
PTPRN	5798	-0.613385	0.000134514	0.00784798	down	Protein tyrosine phosphatase receptor type N
RIMS3	9783	-0.612854	4.00092e-06	0.000676378	down	Regulating synaptic membrane exocytosis 3
SNCA	6622	-0.611524	6.60617e-06	0.000992721	down	Synuclein alpha
TBC1D9	23158	-0.611414	1.59012e-05	0.00180887	down	TBC1 domain family member 9
ATP6V1G2	534	-0.609391	0.000176903	0.0096412	down	ATPase H+ transporting V1 subunit G2
OGDHL	55753	-0.607622	7.16094e-05	0.00505307	down	Oxoglutarate dehydrogenase L
SMAP1	60682	-0.607457	4.62361e-05	0.00382847	down	Small ArfGAP 1
LBH	81606	-0.605463	1.29513e-05	0.0016594	down	LBH regulator of WNT signaling pathway
CACNA2D2	9254	-0.604467	1.23597e-05	0.00161766	down	Calcium voltage-gated channel auxiliary subunit alpha2delta 2
C12orf10	60314	-0.603985	2.93264e-05	0.00276714	down	MYG1 Exonuclease
VAV3	10451	-0.603403	2.84589e-05	0.00270626	down	Vav guanine nucleotide exchange factor 3
RUNDC3A	10900	-0.603278	3.54911e-06	0.000654542	down	RUN domain containing 3A
PTDSS1	9791	-0.602152	1.1689e-06	0.000278979	down	Phosphatidylserine synthase 1
CCNH	902	-0.601056	4.21763e-06	0.000703247	down	Cyclin H
MTCL1	23255	-0.597321	2.42421e-06	0.000514212	down	Microtubule crosslinking factor 1
NEFM	4741	-0.597277	0.000272815	0.0130202	down	Neurofilament medium chain
PSMD12	5718	-0.596932	9.63387e-06	0.00128861	down	Proteasome 26S subunit, non-ATPase 12
BASP1	10409	-0.595054	4.77978e-05	0.00390466	down	Brain abundant membrane attached signal protein 1
FRRS1L	23732	-0.593638	3.91461e-06	0.000675061	down	Ferric chelate reductase 1 like
TSPAN13	27075	-0.590687	0.000184103	0.00987181	down	Tetraspanin 13
MRPL15	29088	-0.587432	5.2728e-05	0.00416322	down	Mitochondrial ribosomal protein L15
DDIT4	54541	0.626335	8.85807e-05	0.00589183	up	DNA damage inducible transcript 4
CXCR4	7852	0.636924	2.13592e-05	0.00224125	up	C-X-C motif chemokine receptor 4
HSPB1	3315	0.649924	0.000160924	0.00890348	up	Heat shock protein family B (small) member 1
RELN	5649	0.666455	8.09903e-05	0.00553828	up	Reelin
MAFF	23764	0.731211	4.10817e-07	0.000151529	up	MAF bZIP transcription factor F
MSLN	10232	0.792604	0.00123608	0.0368459	up	Mesothelin
HGF	3082	0.801174	0.000937097	0.0312329	up	Hepatocyte growth factor
NKX6-1	4825	0.891118	0.00182042	0.0485924	up	NK6 homeobox 1
SIGLEC9	27180	1.00404	0.00143566	0.0410209	up	Sialic acid binding Ig like lectin 9
TBX3	6926	1.00533	0.000819049	0.028083	up	T-box transcription factor 3
CSTA	1475	1.01676	0.001226	0.0366656	up	Cystatin A
NPTX2	4885	1.01729	1.23999e-08	8.86995e-06	up	Neuronal pentraxin 2
TOR4A	54863	1.05116	0.00075335	0.0270063	up	Torsin family 4 member A
NAALADL1	10004	1.05476	0.000862724	0.0293326	up	N-acetylated alpha-linked acidic dipeptidase like 1
LIME1	54923	1.13037	0.00155267	0.0432473	up	Lck interacting transmembrane adaptor 1
SAMSN1	64092	1.13338	7.1819e-05	0.00505307	up	SAM domain, SH3 domain and nuclear localization signals 1
TEAD4	7004	1.1942	0.000806403	0.028083	up	TEA domain transcription factor 4
